# Translation coupled mRNA-decay is a function of both structural and codon level characteristics

**DOI:** 10.1101/2024.02.28.582446

**Authors:** Sudipto Basu, Suman Hait, Sudip Kundu

## Abstract

The majority of mRNA degradation occurs co-translationally. Several works in the past elucidated the role of codon composition in regulating co-translational mRNA decay. Integration of mRNA sequence, structure and ribosomal density unravels common regulatory factors of translational and degradation and helps in understanding the intricate association between these two important processes. Co-translational degradation is a two-step process, involving translational stalling and mRNA release for degradation. Our findings highlight the role of Codon Adaptation Index, a sequence-level feature that serves as the primary determinant of translation rates facilitating transcript release from translational machinery upon stalling. Concurrently, cellular endonucleases targeting Internal Unstructured Segments, facilitating easy degradation of the stalled mRNA transcripts, influencing their half-lives across the genome and over evolutionary timescales.

## Supplementary material for "Translation coupled mRNA-decay is a function of both structural and codon level characteristics": Data S1

### Sheet: Guidesheet
Sheet name	Contents
Datasets used	The mRNA half-life, translation rate and ribosomal footprinting datasets used in this work. Details include the yeast strain, experimental conditions, and a brief methodology by which corresponding data is generated.
Dataset_Cramer	All the data that are used for this analysis are mapped against the half-lives measured by Cramer and his group [Miller et. al., 2011]. A total of 2035 transcript is mapped and is used for all the analysis.
Dataset_Coller	All the data that are used for this analysis are mapped against the half-lives measured by Coller and his group [Presnyak et. al., 2015]. A total of 1594 transcript is mapped and is used for the analysis.
Yeast Paralogous pairs	List of paralogous pairs for yeast that are used for this analysis. The methodology which is obtained to filter paralogs is given Materials and methods.
Analysis sheet_Cramer	All the analysis done for Internal unstructured segment (IUS) threshold of s60us40 is given in the main text and the supplementary. The analysis for IUS threshold of s40us60 is given in this analysis sheet. The sheet includes the median values along with the respective p-values for the statistical test perfomed to give an idea of the pattern of data variation with varying conditions.
Analysis sheet_Coller	All the analysis done for IUS threshold of s60us40 for Cramer half-lives [Presnyak et. al., 2015] is given in the main text and the supplementary. The analysis for IUS threshold of s60us40 for the Coller half-lives [18 ]is given in this analysis sheet. The sheet includes the median values along with the respective p-values for the statistical test perfomed to give an idea of the pattern of data variation with varying conditions.
Analysis sheet_Translation Rate	All the analysis done for IUS threshold of s60us40 is given in the main text and the supplementary. The analysis for IUS threshold of s40us60 is given in this analysis sheet. The sheet includes the median values along with the respective p-values for the statistical test perfomed to give an idea of the pattern of data variation with varying conditions.

### Sheet: Dataset used
mRNA Half-life datasets
Dataset name	Reference	Yeast strain	Growth condition	Half-life determination method
Saccharomyces cerevisiae
Coller	Presnyak et al., Cell (2015) 160(6): 1111–1124.	BY4741	Mid-log phase, pH 6.5, 24℃, (3 × 10^7 cells per ml)	Authors performed a time course after inactivation of RNA polymerase II. At each time point, libraries were prepared from either oligo-dT selected mRNAs or rRNA-depleted whole cell RNA and subjected to Illumina sequencing. Reads were aligned to the S. cerevisiae reference genome. Aligned reads were quantitated, normalized and then fitted to single exponential decay curves to calculate the half-lives.
Cramer	Miller et al., Mol Syst Biol. (2011) 7: 458.	BY4741	Mid-log phase (1.75 × 10^7 cells per ml)	In this case Dynamic transcriptomic Analysis (DTA) is used to measure cellular RNA half-life in cells without perturbing other cellular process with an assumptions that synthesis rate and decay rate is considered to be a constant if averaged over a cellular cycle. Cells grown in 4-thiouridine were extracted, lysed at differential time points, biotinylated and filtrated out. The read counts of the newly synthesized labelled RNA and unlabelled RNA is used to calculate the average synthesis and decay rate, used in rate equation to calculate rate constant and half-life.
Translation time datasets
Reference	Species	Determination method
Siwiak and Zielenkiewicz, PLoS computational biology 6.7 (2010): e1000865	Saccharomyces cerevisiae	A model is developed to predict the translation activity using multiple available data : (i) a dataset of mRNA relative abundance and ribosome footprints; (ii) tRNAs decoding specificities; (iii) average cell volume; (iv) average number of active ribosomes in a cell; (v) average number of mRNA transcripts in a cell; and (vi) a dataset of mRNA half-lives (optionally).
Ribosomal Footprints
GEO Accession number	Reference	Species	Growth Phase	Determination method
GEO: GSE75897	Weinberg et. al., Cell reports 14.7 (2016): 1787-1799	S. cerevisiae strain BY4741	Log Phase, 30℃	Capturing ribosomal footprint (or Ribosomal protected fragments ,RPF) is done by treating the cells with cyclohexamide which will arrest ribosomes prior to harvest. Elongation arrest is followed by RNase digestion. The total RNA extracted are subjected to either (i) no enrichment procedure (Unselected) (ii) poly-A selection enrichment method using Dynabeads, (iii) rRNA depletion method using Ribominus and (iv) Ribozero yeast magnetic gold kit. RPFs isolated are sequenced using Hi-Seq Illumina platform and subsequent analysis are done to estimate the footprinting.

### Sheet: Datasheet_Cramer
Transcript id	CAI	tAI	tCSC Length	IUS_s60us40	IUS_s40us60	Ribodensity	Translation Rate	Half-lives
YAL003W	0.853454	0.64694	0.116782	-0.333333	-0.691589	1.52862	28.2864	37.46
YAL007C	0.454484	0.449058	0.012431	0.341667	-0.313305	0.986112	16.23	41.44
YAL009W	0.278183	0.343296	-0.0350326	0.828358	0.47331	0.540332	12.0489	17.99
YAL013W	0.223383	0.346037	-0.0265108	0.915691	0.612613	1.59404	11.5432	5.31
YAL014C	0.236513	0.342964	-0.0449449	0.430657	-0.198582	0.472512	10.2934	9.93
YAL015C	0.281391	0.366086	-0.022374	0.97	0.733333	0.580841	11.7825	15.5
YAL016W	0.390383	0.412861	-0.00721863	0.561684	-0.0687237	1.08165	14.0592	19.88
YAL020C	0.163298	0.302205	-0.056604	0.851632	0.328	0.535012	10.7122	11.76
YAL022C	0.27408	0.365152	-0.0187214	0.364121	-0.336735	0.596198	12.3733	17.22
YAL023C	0.422283	0.441253	0.022926	-0.0328639	-0.643296	0.662402	16.0292	33.61
YAL026C	0.415502	0.426031	-0.00341235	0.891853	0.474247	0.336777	14.9285	14.61
YAL029C	0.36299	0.396262	-0.0199127	0.901726	0.487085	0.256472	13.4128	13.57
YAL030W	0.316777	0.33347	-0.0124681	0.760684	0.225806	1.05759	12.02	33.42
YAL032C	0.304703	0.381437	-0.0122384	0.963061	0.743073	0.801311	12.7973	7.1
YAL033W	0.235373	0.29788	-0.0507895	0.783784	0.145729	0.920946	10.353	15.37
YAL035W	0.550845	0.525289	0.0571397	0.656927	0.139514	1.04037	18.4716	27.31
YAL036C	0.411153	0.425611	0.0292162	0.380835	-0.334951	1.18971	16.833	20.12
YAL041W	0.315554	0.358571	-0.0381882	0.859931	0.482533	0.513463	12.1166	7.33
YAL042W	0.256868	0.366282	-0.0154793	0.0893617	-0.591928	0.654163	11.6498	41.44
YAL043C	0.272452	0.363912	-0.0205259	0.780755	0.256293	0.549548	12.1738	39.22
YAL046C	0.245961	0.372113	-0.0211884	0.38843	-0.008	1.07645	11.626	23.04
YAL049C	0.368841	0.429108	0.00270167	0.428571	-0.217712	1.31168	15.2337	18.33
YAL053W	0.352326	0.393497	-0.0031988	0.522209	-0.0873563	0.743763	14.0826	10.58
YAL058W	0.274653	0.341478	-0.0307796	0.80695	0.246429	0.514974	13.2529	23.46
YAL059W	0.381443	0.425191	0.00545309	0.906542	0.584416	1.04144	14.9355	12.43
YAL060W	0.408878	0.438295	0.0274139	0.419954	-0.319149	0.9341	15.0114	16.17
YAR002W	0.347463	0.387071	-0.0226974	0.776596	0.232831	1.11278	13.7325	10.01
YAR003W	0.318622	0.345254	-0.0296849	0.8322	0.313433	0.46967	11.8661	9.6
YAR007C	0.421576	0.434224	0.00343977	0.661721	0.0155148	1.24304	15.0381	14.85
YAR014C	0.295006	0.369952	-0.0395992	0.935484	0.601043	0.587252	12.2467	8.89
YAR015W	0.418521	0.453355	0.0250203	0.385507	-0.27003	1.32203	14.9445	27.2
YAR027W	0.325539	0.361088	-0.0292517	0.708661	0.0610687	1.04353	11.9811	9.96
YAR028W	0.309612	0.360873	-0.0227367	0.77686	0.204545	0.924303	12.9327	9.81
YBL006C	0.18067	0.277315	-0.0676284	0.61658	-0.00507614	0.819346	9.88999	7.77
YBL007C	0.389578	0.433487	0.00565675	0.487179	-0.12887	0.666215	14.7933	33.71
YBL011W	0.343816	0.407022	-0.00111293	0.632803	0.0681004	0.36526	13.5125	9.15
YBL015W	0.399153	0.43576	0.0250221	0.853211	0.44	1.12496	14.0681	11.37
YBL016W	0.266157	0.339615	-0.0250822	0.533679	-0.182519	0.979104	11.3092	6.96
YBL017C	0.376612	0.409968	-0.0146512	0.797084	0.263928	0.583546	13.8927	16.54
YBL018C	0.401683	0.39635	-0.0164443	0.764706	0.121622	0.93841	15.3999	11.37
YBL020W	0.324521	0.386913	-0.0201124	0.798658	0.337481	0.396351	12.7272	14.25
YBL022C	0.391081	0.424199	0.00379779	0.803361	0.196347	0.547992	13.8425	17.63
YBL024W	0.503987	0.465339	0.024127	0.680556	0.207447	1.02165	16.7737	18.75
YBL026W	0.423804	0.42356	-0.0137129	0.69697	-0.0873786	1.34241	12.1977	13.85
YBL030C	0.704668	0.548086	0.100904	0.0424929	-0.575931	1.66368	23.0015	36.18
YBL032W	0.356436	0.444753	0.0168218	0.185542	-0.443645	1.04393	14.7206	31.31
YBL033C	0.260671	0.348604	-0.0228675	0.885714	0.236641	1.28874	11.503	7.91
YBL035C	0.34673	0.399651	-0.020918	0.935574	0.631579	0.728649	12.7476	7.71
YBL036C	0.459296	0.477927	0.0111554	0.930233	0.376712	1.48849	14.7056	17.05
YBL038W	0.36703	0.394639	-0.00242034	0.873418	0.5	1.19627	13.8334	6.64
YBL039C	0.520115	0.478879	0.0423349	0.291411	-0.389408	1.0311	17.831	27.14
YBL040C	0.396104	0.382404	-0.00424248	0.46383	-0.147679	1.1992	14.7972	19.91
YBL041W	0.36471	0.409775	-0.00145952	0.380597	-0.335938	1.37101	14.0826	13.21
YBL042C	0.361135	0.401163	0.00044756	0.751124	0.152022	0.655241	14.0291	7.05
YBL045C	0.503523	0.483792	0.0369615	0.321705	-0.40519	1.05645	17.0721	21.15
YBL047C	0.412446	0.435682	-0.000673015	0.544371	-0.0974359	0.792065	14.7913	28.75
YBL050W	0.356308	0.411906	-0.00821547	0.779264	0.253918	1.4703	12.982	21.12
YBL054W	0.327534	0.383748	-0.0308487	0.828037	0.40531	0.905318	12.2582	7
YBL055C	0.311228	0.376124	-0.0285736	0.900709	0.557018	0.582423	11.9956	9.36
YBL056W	0.393691	0.424944	-0.011523	0.444882	-0.262956	0.578625	14.4698	18.17
YBL057C	0.325913	0.392352	-0.0142573	0.529915	-0.0588235	0.822278	12.3601	23.88
YBL058W	0.332439	0.409963	-0.0130575	0.503268	-0.153191	1.15766	13.4763	14.81
YBL061C	0.308898	0.375109	-0.036268	0.932107	0.562582	0.579373	12.6354	6.78
YBL064C	0.408579	0.436251	0.00956757	0.785978	0.202703	1.13753	14.3885	27.73
YBL068W	0.424504	0.414483	0.00712864	0.759312	0.0162162	0.899509	14.7491	16.1
YBL069W	0.36863	0.403893	-0.00151338	0.92093	0.548387	1.13187	13.493	9.78
YBL076C	0.563531	0.504023	0.0445596	0.0220408	-0.575496	0.616144	19.2339	17.02
YBL079W	0.362222	0.39144	-0.0240641	0.903896	0.519614	0.332847	13.5226	12.47
YBL082C	0.239202	0.344738	-0.0215947	0.463221	-0.207031	0.556707	12.7125	16.59
YBL089W	0.281214	0.333325	-0.0457432	0.93133	0.584	0.705033	11.8569	6.73
YBL092W	0.872745	0.638643	0.132768	-0.0714286	-0.602941	1.55419	30.0919	28.81
YBL093C	0.274893	0.367838	-0.042164	0.69697	-0.0367347	1.10882	11.1208	10.22
YBL095W	0.287541	0.363162	-0.0191804	0.977695	0.557047	0.202579	12.359	5.72
YBL099W	0.649674	0.538735	0.0911255	0.100478	-0.557491	1.16671	21.9374	34.65
YBL102W	0.255127	0.321937	-0.027806	0.122807	-0.39823	0.827772	10.7381	23.9
YBR002C	0.26877	0.373574	-0.02817	0.937282	0.539474	0.757946	11.7157	4.65
YBR003W	0.330953	0.3788	-0.0188368	0.816	0.186004	0.526102	13.6967	10.32
YBR004C	0.386228	0.383416	-0.0255504	0.954233	0.672489	0.644884	14.2323	9.36
YBR005W	0.217569	0.314601	-0.0538479	0.889908	0.475556	0.67605	10.0558	6.13
YBR014C	0.363086	0.407252	-0.0175571	0.668161	-0.0932203	1.43709	12.7463	21.1
YBR015C	0.355975	0.40142	-0.00193848	0.324405	-0.310769	0.705474	13.5291	18.04
YBR017C	0.346682	0.39341	-0.0234818	0.831401	0.327519	0.599499	12.8686	16.12
YBR022W	0.308839	0.353718	-0.0317404	0.965517	0.708108	1.29707	13.5805	10.72
YBR023C	0.377136	0.393485	-0.0107602	0.59109	-0.0152207	0.447115	13.7725	16.5
YBR025C	0.740726	0.576999	0.0893439	0.157895	-0.473934	1.16908	24.0049	42.2
YBR026C	0.380027	0.402166	-0.00746406	0.745	0.23445	1.277	13.5423	36.7
YBR028C	0.352757	0.390225	-0.0204976	0.914179	0.522648	0.537525	13.7629	8.17
YBR029C	0.375595	0.397778	-0.00570558	0.651639	-0.023622	0.755728	13.8998	9.72
YBR030W	0.342906	0.376065	-0.0171312	0.903399	0.637288	0.392827	13.845	5.22
YBR034C	0.481722	0.47117	0.0272641	0.486772	-0.119593	0.939614	16.7552	9.14
YBR035C	0.420609	0.447772	0.0225817	0.576763	-0.0352941	1.47915	14.2712	32
YBR036C	0.311925	0.372639	-0.0106884	-0.0373626	-0.609302	0.898246	12.2554	13.2
YBR037C	0.266063	0.359853	-0.0210922	0.86755	0.376947	1.03586	11.7709	8.33
YBR038W	0.370406	0.405464	-0.00654937	0.848756	0.397363	0.745227	14.7592	9.4
YBR039W	0.553242	0.519422	0.0430169	0.33711	-0.454545	1.27112	19.2162	23.02
YBR041W	0.417702	0.422624	-0.000505831	0.603851	-0.0298314	0.587502	15.1001	20.66
YBR042C	0.331262	0.366794	-0.0245404	0.713615	0.174888	0.551433	12.5882	15.46
YBR043C	0.315632	0.363367	-0.0236957	0.928469	0.55291	0.211646	13.2339	7.29
YBR052C	0.329095	0.415313	0.00135263	0.511312	-0.296137	1.22756	14.4941	43.42
YBR053C	0.375763	0.390875	-0.0142299	0.749333	0.130653	1.44395	15.0423	33.81
YBR056W	0.430689	0.430922	0.000429207	0.933202	0.461676	0.783992	16.3591	34.43
YBR058C	0.375246	0.392848	-0.0239535	0.849754	0.375587	0.715933	13.8228	12.17
YBR061C	0.329183	0.376099	-0.0257128	0.798165	0.225434	1.26711	13.5018	10.16
YBR062C	0.338861	0.324496	-0.0267436	0.87027	0.489796	1.41887	13.9095	11.74
YBR068C	0.360016	0.403988	-0.00756036	0.335329	-0.352855	0.680452	13.9654	14.78
YBR069C	0.341996	0.379978	-0.00780071	0.130682	-0.509658	0.590714	13.2218	14.38
YBR070C	0.276227	0.323517	-0.0335528	0.893443	0.367188	0.685738	11.0299	20.55
YBR071W	0.306711	0.390353	-0.0279511	0.580357	0.100437	1.657	11.7981	2.52
YBR073W	0.333397	0.361863	-0.0264935	0.892518	0.500998	0.407616	12.2512	15.75
YBR074W	0.324373	0.358468	-0.0345065	0.777344	0.24359	0.541686	12.0682	17.51
YBR077C	0.334475	0.387482	-0.0254573	0.795181	0.252747	1.14719	12.7384	5.16
YBR078W	0.754593	0.571994	0.0756973	-0.332039	-0.712526	1.5375	23.8896	37.55
YBR079C	0.552087	0.528607	0.0534303	0.459155	-0.201852	0.798005	19.1387	23.38
YBR080C	0.41382	0.423729	0.00287928	0.765152	0.27685	0.982287	15.0531	14.77
YBR084W	0.418833	0.434561	0.0197696	0.351103	-0.354898	0.575861	14.7068	45.04
YBR085W	0.411489	0.421632	0.0232214	0.986842	0.713396	1.01612	15.6921	13.62
YBR086C	0.385336	0.406383	-0.0127649	0.298077	-0.311601	0.482767	14.5889	26.75
YBR087W	0.350756	0.368409	-0.021959	0.771117	0.133005	0.856142	12.3996	12.21
YBR088C	0.482278	0.447132	0.0207964	0.247312	-0.289199	1.58248	15.9241	11.64
YBR094W	0.406697	0.426084	-0.0114121	0.931579	0.639903	0.722148	14.6831	14.44
YBR096W	0.416754	0.41731	0.00652265	0.421687	-0.232558	0.911429	14.8156	27.72
YBR101C	0.369466	0.398833	-0.0127746	0.788079	0.149701	1.12251	13.5494	6.41
YBR103W	0.300747	0.351666	-0.0356999	0.914657	0.614286	0.650766	11.7205	8.31
YBR104W	0.308574	0.364115	-0.0190014	0.797101	0.231579	0.975794	12.3725	11.61
YBR106W	0.656574	0.56169	0.0852945	-0.0430622	-0.695431	1.04603	21.7258	43.54
YBR110W	0.353591	0.376102	-0.0245665	0.761194	0.115914	0.589953	13.5097	17.65
YBR115C	0.438494	0.441016	0.0134029	0.893408	0.406593	0.765805	15.9061	27.43
YBR121C	0.631037	0.548261	0.0635027	0.119463	-0.485396	0.883123	21.1268	47.13
YBR122C	0.374061	0.397637	-0.00556144	0.737705	0.142857	1.04696	15.063	7.18
YBR125C	0.325202	0.351327	-0.0263594	0.746959	0.283784	0.621143	13.0399	7.56
YBR126C	0.356552	0.412799	0.00981262	0.533945	-0.22695	1.51049	13.5024	18.89
YBR129C	0.34846	0.379053	-0.0279043	0.926606	0.713467	0.523179	13.1062	11.59
YBR133C	0.314786	0.350458	-0.0303873	0.680827	0.0782422	0.285967	13.2203	10.17
YBR135W	0.289295	0.394198	-0.0214725	0.271605	-0.341463	1.43509	12.3061	11.78
YBR137W	0.358363	0.390923	-0.0100418	0.835165	0.434555	1.58292	15.5503	31.49
YBR139W	0.350442	0.381327	-0.0165891	0.620438	-0.0479452	0.973525	14.2872	27.93
YBR142W	0.399462	0.429799	-0.0108563	0.930946	0.600956	0.673504	13.9912	13.33
YBR143C	0.570767	0.502704	0.045418	0.2	-0.333333	1.0562	19.2041	30.56
YBR145W	0.472298	0.454821	0.0396985	0.931818	0.652406	0.820684	16.6554	13.77
YBR146W	0.331115	0.354498	-0.015947	0.743945	0.169935	0.836713	12.5269	10.2
YBR149W	0.413577	0.442166	0.0140465	0.345455	-0.403694	1.19512	15.4034	42.75
YBR151W	0.335756	0.367701	-0.0219868	0.517241	-0.357955	0.716539	13.4199	34.67
YBR154C	0.514074	0.477825	0.0222029	0.629956	-0.0165289	1.58742	16.1427	12.32
YBR158W	0.322982	0.347304	-0.0355048	0.332242	-0.357496	0.314866	12.7455	10.67
YBR159W	0.439737	0.445617	0.0171589	0.324607	-0.340483	0.985286	15.7535	36.46
YBR160W	0.365036	0.411091	0.000612158	0.74026	0.216867	1.34212	15.4578	6.6
YBR162C	0.574165	0.489754	0.0515005	-0.25355	-0.775	1.11274	19.6244	40.4
YBR164C	0.400959	0.426224	0.000954433	0.622449	0.0824742	1.51859	14.8751	16.34
YBR165W	0.324027	0.362646	-0.0473262	0.928571	0.496644	1.11533	11.9476	3.24
YBR166C	0.353897	0.389127	-0.0218885	0.943231	0.469548	1.16104	13.4476	13.26
YBR170C	0.322513	0.361051	-0.0263924	0.884157	0.445483	0.928813	12.1217	9.69
YBR171W	0.368315	0.403957	-0.0152012	0.770335	0.315315	1.11148	14.0342	17.45
YBR172C	0.355874	0.403012	-0.0175706	0.781534	0.321256	0.79559	13.5174	6.13
YBR175W	0.261134	0.314345	-0.0511839	0.613293	-0.00831025	0.639429	11.7487	7.94
YBR177C	0.363441	0.400659	-0.00398087	0.466119	-0.162325	0.944796	14.1204	18.47
YBR185C	0.335909	0.373165	-0.0228868	0.935252	0.557756	1.12867	12.3224	4.94
YBR187W	0.342965	0.429064	0.00313029	0.15016	-0.415584	0.826335	14.8017	35.41
YBR188C	0.255479	0.353417	-0.05606	0.927536	0.657534	1.50559	10.7768	5.58
YBR189W	0.880872	0.670154	0.129946	0.226415	-0.594203	1.42747	30.2609	44.9
YBR193C	0.328491	0.370727	-0.0202335	0.884956	0.485232	0.867344	13.0119	5.48
YBR195C	0.325063	0.377897	-0.0332404	0.939535	0.481799	0.787676	12.2131	5.78
YBR197C	0.250598	0.310464	-0.0387122	0.899083	0.378486	0.701726	11.3814	6.4
YBR199W	0.338688	0.379171	-0.0332342	0.442886	-0.201493	0.724267	12.4694	18.13
YBR200W	0.359433	0.399886	-0.0209415	0.956679	0.64726	0.675653	13.9513	8.23
YBR202W	0.366771	0.392321	-0.00510951	0.793182	0.33262	0.689608	13.8141	6.19
YBR205W	0.394039	0.415558	-0.000899443	0.373874	-0.337778	0.767661	14.0932	35.21
YBR207W	0.329812	0.382821	-0.015668	0.654618	0.168986	0.805824	12.8471	9.32
YBR210W	0.298353	0.330933	-0.0409695	0.887324	0.441558	0.954463	11.5584	12.71
YBR211C	0.323384	0.352052	-0.0463749	0.92	0.76435	0.843738	12.2454	6.11
YBR212W	0.300528	0.372302	-0.0407182	0.739745	0.243607	0.926148	12.4677	4.97
YBR214W	0.312484	0.378729	-0.0132569	0.68717	0.135417	1.18999	12.8686	9.79
YBR220C	0.277464	0.354332	-0.0278488	0.32137	-0.324841	0.481723	13.061	7.1
YBR222C	0.377739	0.427666	0.0159131	0.33222	-0.370675	0.948354	14.3818	20.64
YBR229C	0.38594	0.395733	-0.0128224	0.750742	0.163227	0.568471	13.7472	32.64
YBR230C	0.367679	0.391726	0.00516013	0.455782	-0.36	1.48458	15.3229	11.33
YBR231C	0.248137	0.36553	-0.0163179	0.94702	0.763578	1.11881	11.4188	8.17
YBR234C	0.408826	0.418701	0.00632242	0.257541	-0.415313	1.0821	16.081	43.25
YBR235W	0.312047	0.367797	-0.0257715	0.912358	0.559543	0.305823	12.2898	10.41
YBR236C	0.3601	0.406145	-0.0128668	0.830735	0.447699	0.756798	13.8167	15.1
YBR242W	0.329651	0.388851	-0.0138507	0.818182	0.345865	1.02649	13.1211	6.23
YBR243C	0.322625	0.374382	-0.0135735	0.63147	0.0632411	0.674917	14.1603	22.71
YBR244W	0.405108	0.469973	-0.00183589	0.505747	0.0391061	1.4726	16.4088	12.53
YBR246W	0.309619	0.354221	-0.037067	0.548235	-0.087156	0.552346	12.3054	11.58
YBR247C	0.407755	0.430452	0.00413462	0.884774	0.515385	1.1826	14.5395	11.78
YBR248C	0.366183	0.412455	0.000722131	0.788194	0.253635	1.33082	13.8813	15.57
YBR251W	0.331356	0.382537	-0.0158209	0.903226	0.488095	1.13948	12.6035	17.63
YBR252W	0.368204	0.432154	0.0245661	0.275	-0.345679	1.41978	15.3056	17.38
YBR253W	0.243118	0.347344	-0.0487957	0.867769	0.283582	0.603159	9.8358	7.81
YBR254C	0.29683	0.35279	-0.0453715	0.920455	0.373134	1.0213	12.1079	13.24
YBR256C	0.382611	0.408217	-0.00923711	0.724696	0.211896	0.62638	13.0165	27.23
YBR260C	0.357488	0.403692	-0.0160399	0.905605	0.607242	0.585626	13.505	9.29
YBR261C	0.286411	0.378074	-0.0052667	0.498008	-0.215094	1.1269	12.2797	23.92
YBR262C	0.26459	0.350939	-0.0289878	0.798165	0.184	0.772793	11.8023	5.91
YBR264C	0.220477	0.308165	-0.0579202	0.969697	0.488584	1.03592	10.8639	11.65
YBR265W	0.311372	0.388328	-0.00323809	0.402899	-0.329577	0.893291	13.5706	14.66
YBR267W	0.335099	0.422906	-0.00294038	0.899244	0.331818	1.234	12.7791	11.84
YBR268W	0.211352	0.305469	-0.0399971	0.696429	-0.113043	1.50823	9.72745	7.97
YBR269C	0.226535	0.313964	-0.0330738	0.753623	0.194969	1.59581	10.8337	9.2
YBR272C	0.340412	0.363829	-0.0235695	0.950207	0.655039	0.784198	12.9062	15.13
YBR273C	0.321247	0.391557	-0.0173112	0.900901	0.413721	1.11583	12.391	14.44
YBR274W	0.35943	0.366741	-0.0199857	0.859519	0.493892	0.379421	13.3368	10.1
YBR276C	0.312888	0.337094	-0.0408366	0.811765	0.269737	0.115238	12.3865	20.69
YBR278W	0.296944	0.359453	-0.0353298	0.950495	0.506726	0.797401	11.877	9.44
YBR283C	0.497311	0.476064	0.0357437	-0.0430108	-0.706564	0.856966	18.1928	34.44
YBR287W	0.383295	0.403362	0.000731659	0.556044	-0.010661	0.579507	14.661	13.12
YBR288C	0.339403	0.380117	-0.0361287	0.868	0.408922	0.686223	12.8665	16.77
YBR291C	0.339033	0.373276	-0.00249015	0.907895	0.509202	0.623329	13.7749	7.26
YBR293W	0.26716	0.313408	-0.0498613	0.885246	0.499029	0.147074	11.8488	8.4
YCL001W	0.485083	0.449916	0.00734265	0.632653	-0.00980392	1.14347	15.9252	20.23
YCL002C	0.28988	0.312649	-0.0534178	0.784615	0.185965	0.233628	12.714	12.83
YCL005W	0.250399	0.294309	-0.0473476	0.426471	-0.267123	0.488458	10.8157	6.21
YCL008C	0.246329	0.319915	-0.0366713	0.724816	0.225352	0.535869	11.4559	5.88
YCL011C	0.365393	0.412443	0.000854878	0.226782	-0.307359	0.676439	14.9275	21.99
YCL016C	0.284179	0.36408	-0.0265739	0.952632	0.637255	0.91508	12.4258	6.67
YCL017C	0.441024	0.439892	0.0275797	0.502762	-0.203704	0.930365	15.1092	32.45
YCL025C	0.435401	0.439273	0.033805	0.835616	0.358865	0.810313	15.9801	9.92
YCL027W	0.275346	0.33457	-0.0467029	0.889524	0.530035	0.784448	11.2857	4.15
YCL030C	0.463188	0.465985	0.0381953	0.44	-0.185268	0.938592	16.6269	33.35
YCL031C	0.378946	0.410345	-0.0218269	0.900662	0.54232	0.829871	13.5007	6.54
YCL034W	0.219126	0.331765	-0.0386552	0.571059	-0.14359	0.884674	10.7009	11.63
YCL036W	0.231141	0.340255	-0.0344744	0.84589	0.346939	0.417619	11.4507	7.43
YCL038C	0.307889	0.350725	-0.0251229	0.896104	0.623188	0.568332	13.1411	17.03
YCL044C	0.283618	0.358845	-0.0207312	0.730337	0.12987	1.17334	13.4154	5.13
YCL045C	0.364476	0.397724	-0.017209	0.432335	-0.33255	0.813876	13.3958	35.8
YCL047C	0.290659	0.359904	-0.0381086	0.945525	0.526132	1.03617	11.9309	12.81
YCL049C	0.324514	0.381931	-0.0203552	0.91746	0.483871	0.854324	12.4698	27.51
YCL052C	0.330531	0.37602	-0.028173	0.903846	0.471111	0.649714	12.931	12.46
YCL055W	0.383616	0.399909	-0.0183391	0.9	0.453083	1.11034	12.9585	6.84
YCL057W	0.388574	0.420424	-0.00393751	0.531088	-0.220463	0.676643	15.0645	35.7
YCL059C	0.437454	0.4432	0.0131731	0.833333	0.308571	1.12441	14.4338	20.24
YCR002C	0.379119	0.413729	-0.0133887	0.685714	-0.0360111	1.20186	14.0581	14.72
YCR004C	0.401453	0.433451	0.0299701	0.116788	-0.590909	1.49369	15.1167	46.22
YCR005C	0.403432	0.420931	0.00295095	0.812367	0.321637	0.828699	14.985	12.81
YCR008W	0.353899	0.389364	-0.0217115	0.797788	0.294294	0.259371	12.9947	13.35
YCR009C	0.426242	0.440656	0.00859597	0.442953	-0.221429	1.15934	15.0353	19.56
YCR011C	0.342057	0.366893	-0.0240086	0.729391	0.172529	0.644524	13.5032	22.46
YCR017C	0.359239	0.394701	-0.00923523	0.576108	-0.0231696	0.444544	13.6513	33.53
YCR018C	0.327631	0.360743	-0.0370418	0.927602	0.668085	0.56203	12.8917	7.51
YCR020C	0.429134	0.425441	0.00237826	0.971963	0.854545	0.07386	15.9128	4.05
YCR023C	0.345566	0.359705	-0.0252317	0.81761	0.238372	0.282983	13.4646	15
YCR026C	0.309297	0.364547	-0.0382997	0.89432	0.470297	0.587834	12.299	8.55
YCR027C	0.258098	0.331525	-0.0473834	0.913462	0.529915	0.798906	10.7586	4.91
YCR028C	0.323492	0.376536	-0.0214637	0.776091	0.341593	0.60598	12.531	14.51
YCR030C	0.360839	0.397747	-0.0125864	0.825607	0.278351	0.809478	13.84	11.5
YCR034W	0.457958	0.426518	0.0191292	0.249357	-0.417323	0.917058	16.6621	26.28
YCR036W	0.366179	0.392536	-0.00233185	0.912023	0.445055	0.910752	13.0233	13.76
YCR037C	0.382985	0.410711	-0.00499092	0.811912	0.5	0.219917	13.672	15.02
YCR043C	0.407513	0.381233	-0.0114802	0.617647	-0.131034	1.04631	14.3793	14.72
YCR044C	0.323466	0.364962	-0.0227805	0.507614	-0.0745501	0.610828	12.8057	24.67
YCR046C	0.223342	0.3664	-0.00597468	0.688889	-0.0157068	0.97205	10.4622	18.23
YCR047C	0.182611	0.348005	-0.0363245	0.700348	0.27027	1.60104	10.4404	6.01
YCR048W	0.226753	0.357957	-0.0197297	0.387816	-0.329341	0.565869	10.7763	17.76
YCR051W	0.270595	0.427985	0.0100928	0.495935	-0.279352	1.22357	12.1431	16.59
YCR052W	0.293085	0.376111	-0.0191895	0.6	0.0222222	0.785141	12.4844	18.81
YCR053W	0.612714	0.522955	0.0599353	-0.0579965	-0.627486	1.24771	21.023	41.47
YCR057C	0.358025	0.401257	-0.0103012	0.785124	0.149621	0.630867	13.463	7.32
YCR059C	0.276716	0.396305	0.00933962	0.176056	-0.459075	0.550816	13.3462	21.4
YCR060W	0.204622	0.339688	-0.0435689	0.875	0.126984	0.961473	11.6038	20.89
YCR061W	0.253712	0.345807	-0.0160005	0.755287	0.165242	1.2492	12.0657	28.69
YCR065W	0.32249	0.373628	-0.0263061	0.666667	0.0191693	0.600844	12.7763	6.91
YCR067C	0.332673	0.382652	-0.0299579	0.666959	0.0950378	0.685505	12.5556	7.98
YCR069W	0.357715	0.398734	0.00640442	0.214689	-0.507331	0.806873	14.3633	18.8
YCR072C	0.367257	0.389573	-0.00421747	0.762082	0.195767	1.14624	13.7744	11.73
YCR075C	0.234351	0.300861	-0.0452195	0.681159	0.0408163	0.565747	11.4292	16.86
YCR076C	0.226101	0.345892	-0.0408577	0.891051	0.402778	1.04834	12.3603	12.32
YCR077C	0.363951	0.427429	0.00231601	0.592593	-0.013363	0.756422	14.0644	11.97
YCR082W	0.354038	0.354305	-0.0182507	0.453237	-0.295775	0.705861	13.444	12.45
YCR083W	0.330555	0.408399	-0.00683755	0.796875	0.213793	0.980171	12.6283	36.94
YCR084C	0.357536	0.40896	0.000597808	0.068323	-0.571802	0.70954	13.8085	15.44
YCR090C	0.375024	0.393639	-0.0232	0.655914	0.162562	0.936617	14.1382	24.4
YCR094W	0.346594	0.383463	-0.0319314	0.928753	0.602837	0.708621	13.5852	30
YEL002C	0.374276	0.412676	-0.0117655	0.26294	-0.392405	1.00169	15.0615	44.59
YEL003W	0.411457	0.429132	-0.0192246	0.621622	0.0175439	1.17083	12.7791	4.81
YEL006W	0.301807	0.338306	-0.0334019	0.732955	0.250689	0.444988	12.6791	7.69
YEL009C	0.431854	0.451921	0.0184511	-0.280528	-0.739437	0.0310483	15.5781	20.88
YEL013W	0.417946	0.418227	-0.00498143	0.48336	-0.163009	0.636013	15.5458	31.52
YEL015W	0.355537	0.405955	-0.0235745	0.752613	0.25974	0.973331	13.3207	9.77
YEL016C	0.289425	0.343664	-0.0371141	0.853175	0.480519	0.259179	11.9564	10.73
YEL017W	0.27876	0.352673	-0.0308278	0.491892	-0.2	0.971373	12.0332	11.73
YEL024W	0.544141	0.470585	0.0478198	0.390558	-0.299145	1.48186	18.4715	7.3
YEL025C	0.328277	0.34996	-0.0320736	0.941764	0.71269	0.160367	12.6605	13.49
YEL026W	0.786923	0.583916	0.0998958	0.176471	-0.518248	1.39732	26.0406	23.96
YEL029C	0.342783	0.367387	-0.0195417	0.84472	0.535714	0.520876	12.9189	15.98
YEL031W	0.479264	0.461504	0.0280055	0.241996	-0.370735	0.586415	16.9935	42.09
YEL032W	0.36861	0.419867	0.00824651	0.666989	0.0922374	0.517272	13.4529	7.8
YEL036C	0.313592	0.395106	-0.00814976	0.409836	-0.190053	0.712393	12.9741	13.23
YEL037C	0.337282	0.407574	0.00797563	0.367946	-0.289888	1.44274	14.62	14.32
YEL038W	0.284929	0.376224	-0.00983039	0.378486	-0.296	1.02258	12.4183	36.06
YEL040W	0.465835	0.423104	0.0144833	-0.245136	-0.75	0.879009	16.5636	13.32
YEL042W	0.438269	0.433917	0.0170687	0.204152	-0.412811	0.848342	16.6222	25.61
YEL043W	0.343242	0.373895	-0.0267083	0.887179	0.466165	0.286528	12.9307	7.24
YEL044W	0.238273	0.366771	-0.0271836	0.539326	0.0217391	1.41436	12.2115	11.21
YEL046C	0.489778	0.480301	0.0597495	-0.32093	-0.769608	1.30155	17.9195	13.6
YEL047C	0.448836	0.482249	0.037872	0.387597	-0.356322	0.969452	17.5219	18.43
YEL048C	0.364753	0.388899	-0.0257221	1	0.820513	0.645186	12.7535	4.49
YEL050C	0.347762	0.379234	0.00264421	0.85258	0.408776	0.656053	14.3427	10.33
YEL052W	0.31946	0.35215	-0.0157091	0.613843	-0.0524476	0.488811	12.8914	16.29
YEL056W	0.354307	0.373209	-0.0193737	0.892944	0.423963	0.690826	13.9637	10.65
YEL058W	0.319531	0.39188	0.0015517	0.20712	-0.532468	0.857645	12.3291	34.46
YEL060C	0.473683	0.489208	0.0497872	0.750733	0.235378	1.09411	17.1708	30.12
YEL063C	0.432412	0.447866	0.0218212	0.705502	-0.0190896	0.755585	16.1264	10.26
YEL065W	0.398806	0.413686	0.00885663	0.493525	-0.125904	0.70245	15.1439	12.34
YEL066W	0.300084	0.388303	0.000430609	0.700535	0.0792079	0.990584	12.8126	46.51
YEL071W	0.435472	0.441303	0.0164126	0.274725	-0.374771	1.11512	15.2849	28.27
YER001W	0.379583	0.389037	-0.0151246	0.710037	0.142857	0.712374	13.937	13.26
YER004W	0.271622	0.415157	-0.00411665	0.244094	-0.45098	1.23503	12.8598	26.31
YER005W	0.301288	0.351581	-0.0338474	0.850932	0.308989	0.394029	12.4965	9.84
YER006W	0.426478	0.444928	0.0142263	0.59058	-0.034965	1.13535	15.4897	19.92
YER010C	0.306361	0.349783	-0.0299779	0.645669	-0.0661479	0.655216	12.4098	30.66
YER012W	0.412008	0.450821	0.00402316	0.408072	-0.287037	1.18485	14.322	17.78
YER014W	0.30984	0.384915	-0.0257398	0.912249	0.702277	0.624275	12.8119	16.25
YER017C	0.320304	0.385341	-0.00667892	0.915058	0.406721	0.3884	13.1758	7.45
YER018C	0.165317	0.300504	-0.0474735	0.735683	0.225	0.598045	11.0686	9.4
YER019W	0.280489	0.373627	-0.0054468	0.471173	-0.151515	0.687535	12.617	14.2
YER020W	0.24147	0.367828	-0.0374762	0.878261	0.425101	0.829902	10.2533	5.72
YER025W	0.541168	0.488767	0.0512043	0.215488	-0.537653	1.32858	17.7148	32.2
YER026C	0.393859	0.41596	-0.00388062	0.176471	-0.440273	1.15972	14.7322	18.81
YER027C	0.338221	0.389972	-0.025448	0.665904	-0.0378151	1.40765	13.4606	15.25
YER031C	0.357568	0.407034	-0.00765941	0.380952	-0.418033	1.59943	14.0807	39.92
YER034W	0.22852	0.340318	-0.0397309	0.832461	0.346535	1.65217	11.3093	2.36
YER036C	0.574704	0.508459	0.0584199	0.0697674	-0.61919	0.904254	19.9356	37.76
YER044C	0.579388	0.492721	0.0502041	0.487179	-0.0843373	1.26542	19.2184	19.04
YER048C	0.380685	0.455263	0.00994244	0.725301	0.113636	1.45717	14.3535	41.12
YER049W	0.466157	0.461303	0.0205244	0.42616	-0.212205	0.861763	16.5891	20.87
YER050C	0.325596	0.369891	-0.0242537	0.79021	0.0740741	1.50346	12.1812	6.77
YER052C	0.482125	0.445581	0.0257662	0.411972	-0.281619	0.983161	17.1423	17.58
YER055C	0.396213	0.425871	0.011393	0.245509	-0.457317	0.80041	14.8755	37.13
YER056C	0.429858	0.425123	0.0224682	0.0430293	-0.615251	1.02822	16.3366	16.88
YER063W	0.387489	0.444461	0.00579376	0.593074	0.0794979	1.47719	15.6488	22.98
YER064C	0.315653	0.372713	-0.0340023	0.804598	0.211073	0.936481	12.3143	3.58
YER070W	0.526516	0.481743	0.0395628	0.0429688	-0.631191	0.737161	18.7025	9.14
YER072W	0.340812	0.36666	0.00568723	0.080292	-0.481481	1.52964	14.2144	22.81
YER073W	0.408248	0.448287	0.0232571	0.688172	0.0869565	0.720782	15.8967	17.77
YER078C	0.362912	0.406663	-0.0137441	0.953398	0.567376	0.526684	13.7259	20.54
YER080W	0.423462	0.439935	-0.000286315	0.874804	0.469914	0.805112	14.8902	28.68
YER081W	0.555164	0.488637	0.0391018	0.630832	0.269531	0.312217	18.6988	22.96
YER082C	0.364234	0.414196	-0.0100691	0.878788	0.528205	0.94491	13.866	12.76
YER083C	0.268521	0.35559	-0.0202631	0.382166	-0.374613	1.08119	12.0561	17.69
YER086W	0.520558	0.466479	0.0455975	0.149461	-0.618898	0.816103	17.0754	47.88
YER088C	0.33508	0.385606	-0.0164142	0.684951	0.0103896	0.747631	13.1676	25.04
YER089C	0.302477	0.385907	-0.00794214	0.373541	-0.268482	0.616489	12.8542	19.44
YER092W	0.272286	0.358354	-0.0486173	0.615385	0.0985915	1.31939	10.4238	5.97
YER094C	0.318357	0.388547	0.00853848	0.155556	-0.605381	1.15343	13.4723	23.42
YER095W	0.344181	0.406691	0.0147051	0.577726	-0.164045	1.09007	13.1642	6.84
YER099C	0.324268	0.361548	-0.0151235	0.762611	0.229885	1.24632	12.0324	12.55
YER105C	0.340921	0.37297	-0.0318871	0.88227	0.442793	0.402656	12.7608	12.17
YER107C	0.30734	0.345589	-0.0383416	0.690355	-0.0625	0.953701	12.2662	13.04
YER110C	0.553033	0.503941	0.0456759	0.0882123	-0.579555	0.91995	19.3111	40.85
YER113C	0.30897	0.340727	-0.0402778	0.846575	0.434954	0.376955	12.1664	9.88
YER118C	0.382552	0.384907	-0.0131131	0.5	-0.174224	0.837455	14.4251	15.51
YER119C	0.247704	0.339471	-0.0232755	0.696203	0.125749	0.806368	12.0731	18.11
YER122C	0.376603	0.418803	-0.0200776	0.429658	-0.193431	1.11707	13.7925	20.38
YER124C	0.371476	0.378478	-0.0358723	0.394904	-0.185304	0.719947	13.5351	7.64
YER125W	0.400576	0.415841	0.00143264	0.520455	-0.140969	0.64791	14.7435	19.47
YER126C	0.512326	0.508557	0.0468902	0.772242	0.108108	1.44087	16.8641	8.67
YER127W	0.334097	0.420572	-0.0117799	0.832869	0.552561	0.924509	13.1977	5.73
YER131W	0.800536	0.599765	0.11238	-0.188406	-0.819672	1.3424	24.8499	27.15
YER133W	0.461231	0.428808	0.00229974	0.587021	-0.157025	1.1435	15.3637	19.6
YER134C	0.331333	0.356951	-0.0148447	0.733333	0.319797	1.08143	13.3582	9.65
YER136W	0.457697	0.458983	0.0101238	0.369261	-0.398374	1.11281	17.0083	21.72
YER143W	0.305825	0.382967	-0.0213889	0.916667	0.456842	1.56959	12.034	7.42
YER145C	0.35223	0.405348	0.0210014	0.156733	-0.425287	0.927669	13.5815	20.25
YER146W	0.229995	0.388579	-0.0239201	0.0188679	-0.5625	1.19131	10.9933	24.95
YER147C	0.204905	0.316238	-0.0468927	0.910828	0.627219	0.520301	10.4621	4.7
YER148W	0.37196	0.4091	0.0013641	0.316364	-0.44186	0.993798	14.5149	16.89
YER149C	0.306586	0.361262	-0.0345367	0.892523	0.538126	0.560812	12.2992	8.14
YER152C	0.216694	0.336077	-0.0296024	0.410569	-0.225806	0.375964	10.9392	18.52
YER154W	0.310984	0.3686	-0.00127823	0.703349	0.148649	0.426872	12.9214	10.25
YER155C	0.369091	0.383145	-0.0313669	0.868093	0.439369	0.255437	13.238	16.46
YER156C	0.336241	0.416978	-7.65075e-07	0.496063	-0.198925	1.17485	13.6024	20.97
YER157W	0.401629	0.418549	-0.0118974	0.972603	0.650058	0.442537	14.4226	8.63
YER159C	0.264754	0.360302	-0.0429466	0.900709	0.316456	1.46898	10.4043	3.34
YER163C	0.256874	0.331184	-0.033358	0.794239	0.2	0.665821	11.3903	41.58
YER166W	0.376232	0.406477	-0.00884343	0.866419	0.570922	0.358403	14.3983	14.55
YER168C	0.338146	0.376393	-0.0249723	0.879433	0.478261	0.744633	13.1343	11.36
YER174C	0.34266	0.394909	-0.022631	0.645669	0.00729927	0.834338	12.1089	12.25
YER177W	0.489299	0.508416	0.050145	-0.201342	-0.792593	1.37041	16.9781	37.38
YER183C	0.308654	0.347547	-0.0299797	0.878505	0.286307	0.840385	12.4662	17.87
YFL001W	0.346051	0.388026	-0.0184937	0.884701	0.435484	0.605865	13.3616	7.65
YFL004W	0.414267	0.44101	-0.00235875	0.60442	-0.105932	0.729925	15.1765	32.82
YFL005W	0.405026	0.43423	0.0123727	0.261803	-0.385965	1.5438	16.1907	28.02
YFL007W	0.354132	0.390812	-0.0216059	0.875455	0.473773	0.338986	13.4932	22.64
YFL016C	0.327919	0.415808	0.00565661	0.693458	0.173913	0.803778	13.6573	14.78
YFL017C	0.303224	0.399106	-0.0171528	0.721212	0.0681818	0.8956	12.9782	13.92
YFL021W	0.278277	0.343534	-0.0388617	0.825758	0.371025	0.668977	12.399	5.43
YFL022C	0.485951	0.46999	0.0446504	0.0491228	-0.57757	1.33073	16.5895	39.67
YFL028C	0.373139	0.403398	-0.00638959	0.898305	0.438272	1.04737	13.5725	20.69
YFL037W	0.459885	0.456647	0.0327679	-0.215534	-0.743158	0.983893	15.8226	45.94
YFL038C	0.353102	0.426334	0.0131717	0.00884956	-0.547511	1.35708	15.4351	41.33
YFL041W	0.33865	0.382678	-0.0104783	0.556548	-0.0340909	0.827953	12.5588	16.47
YFL044C	0.366561	0.432002	0.00277117	0.742138	0.2	1.00446	13.7967	21.3
YFL045C	0.7227	0.581663	0.0796621	-0.258993	-0.740458	1.34842	24.0196	33.92
YFL046W	0.315068	0.381436	-0.0366473	0.903382	0.6	0.997357	12.2305	12.47
YFL047W	0.330928	0.378127	-0.0268685	0.885714	0.492386	0.484876	12.2937	11.88
YFL048C	0.390333	0.428686	-0.00560422	0.623188	-0.0604288	0.930527	14.433	24.55
YFR001W	0.391247	0.427901	0.00523349	0.940594	0.547511	1.58648	13.9393	11.39
YFR002W	0.372889	0.409921	-0.0201739	0.914894	0.511931	0.577609	13.6584	8.44
YFR003C	0.293014	0.332975	-0.0433065	0.874214	0.372093	1.54647	11.5773	9.79
YFR004W	0.398078	0.445293	0.0122586	0.659574	-0.047619	1.51536	14.7632	11.89
YFR005C	0.323444	0.360538	-0.0427477	0.802151	0.261477	0.537803	12.6965	6.94
YFR006W	0.430521	0.437193	0.00615232	0.517007	-0.121622	1.06449	16.5497	40.56
YFR009W	0.502816	0.477618	0.0300237	0.565217	-0.125296	0.848884	16.9404	31.73
YFR010W	0.424722	0.444497	-0.000256209	0.715356	0.217235	1.15516	15.3399	14.46
YFR014C	0.352102	0.413165	-0.00341972	0.938462	0.624473	0.76699	13.2909	11.69
YFR018C	0.172477	0.280056	-0.0490631	0.401015	-0.247475	0.504759	10.4319	15.8
YFR021W	0.305286	0.375596	-0.0218679	0.756757	0.349442	0.756564	12.3676	5.04
YFR025C	0.322809	0.366205	-0.0195215	0.728814	0.00779221	0.627802	12.9618	27.35
YFR028C	0.313591	0.373337	-0.0239321	0.709949	0.112903	0.593339	12.6108	8.97
YFR030W	0.470111	0.468152	0.0262676	0.92755	0.566697	0.449306	17.35	10.58
YFR033C	0.383173	0.469353	0.0170581	0.748344	0.329193	0.845034	13.09	9.31
YFR034C	0.170778	0.303586	-0.0524052	0.598784	-0.122093	0.997381	11.5205	3.11
YFR037C	0.275877	0.390038	-0.015877	0.564356	-0.0700637	1.02503	12.2843	18.57
YFR039C	0.321018	0.378526	-0.0327408	0.900192	0.444056	0.555974	12.5318	10.88
YFR042W	0.304269	0.351353	-0.0390614	0.697561	0.314554	0.834043	13.2135	12.3
YFR045W	0.327075	0.396865	-0.0178916	0.936102	0.540698	0.949201	12.3835	5.08
YFR050C	0.347434	0.380752	-0.00977043	0.108014	-0.443662	1.30434	14.1787	15.7
YFR051C	0.367175	0.431168	0.0102398	0.244373	-0.433836	0.920163	13.9679	21.49
YFR052W	0.377885	0.403236	-0.0131698	0.751724	-0.0809061	1.14994	13.2613	11.04
YFR053C	0.640316	0.554124	0.0784838	0.503817	-0.0724638	1.56073	21.1323	34.64
YFR055W	0.319541	0.365247	-0.00429591	0.494505	-0.127937	0.950506	13.6362	9.65
YGL001C	0.432278	0.428178	0.0122083	0.218905	-0.511936	1.09294	15.3195	28.2
YGL002W	0.371345	0.407224	-0.0112573	0.763158	0.0743802	0.513771	13.7857	17.82
YGL003C	0.289201	0.327749	-0.0359789	0.889273	0.560976	0.492885	11.4524	5.89
YGL006W	0.367343	0.410309	-0.0127864	0.931208	0.642573	0.343524	13.7159	16.34
YGL008C	0.846252	0.616589	0.11442	-0.33399	-0.821429	0.889515	27.3452	42.12
YGL010W	0.306611	0.352289	-0.0246727	0.954023	0.708108	0.60826	12.7412	4.27
YGL011C	0.399798	0.419611	0.00894836	0.0960854	-0.618321	1.13336	14.5723	22.77
YGL014W	0.368438	0.392247	-0.0241146	0.726984	0.0994036	0.405453	14.1703	13.83
YGL016W	0.403308	0.40414	-0.0154809	0.893019	0.466216	0.415547	14.0278	27.96
YGL017W	0.289977	0.353259	-0.0248014	0.936759	0.73258	0.686116	13.1493	8.94
YGL019W	0.283517	0.386281	-0.0228246	0.518395	-0.165049	0.962525	11.5829	23.49
YGL020C	0.360166	0.426483	-0.00814502	0.427481	-0.330739	1.2413	13.6002	17.01
YGL021W	0.341314	0.373081	-0.0374285	0.790013	0.352518	0.62369	12.514	8.02
YGL022W	0.387554	0.431875	0.0265761	0.00123001	-0.641558	0.462779	14.7206	45.89
YGL023C	0.233044	0.351869	-0.0464832	0.88906	0.549048	0.479972	10.4967	16.57
YGL025C	0.263282	0.36817	-0.0350355	0.910224	0.457014	1.05791	11.8972	4.3
YGL027C	0.355786	0.403241	-0.0179655	0.797933	0.222571	0.730282	14.0531	35.69
YGL028C	0.484416	0.462281	0.0192294	0.0423453	-0.582906	1.21794	16.3775	7.14
YGL030W	0.904675	0.659455	0.13867	-0.214286	-0.634615	1.70696	30.7217	25.2
YGL035C	0.336523	0.364844	-0.0256865	0.898833	0.432143	1.07334	12.951	6.53
YGL037C	0.515158	0.475961	0.040175	0.0940171	-0.603448	1.60186	16.712	23.28
YGL038C	0.350476	0.382651	-0.0250964	0.715976	0.0636704	0.756056	12.9753	6.7
YGL039W	0.406417	0.438899	0.00492704	0.612565	-0.122807	0.864865	16.3089	15.67
YGL040C	0.396671	0.411401	0.0176009	0.131783	-0.513661	1.19604	15.6321	17.51
YGL043W	0.40743	0.420465	-0.00110606	0.333333	-0.168196	1.33116	14.6024	15.84
YGL047W	0.290985	0.370673	-0.0287928	0.871921	0.527778	1.1737	12.3399	21.64
YGL048C	0.426833	0.444023	0.0232931	0.358744	-0.303769	1.04741	15.3017	29.07
YGL050W	0.315965	0.37478	-0.0237434	0.884892	0.548173	1.10707	12.2263	9.78
YGL054C	0.565258	0.466591	0.0397915	0.135484	-0.577465	1.40448	18.1383	21.73
YGL055W	0.718921	0.553526	0.0802249	0.0553633	-0.576427	0.89592	23.7966	16.45
YGL056C	0.301222	0.352307	-0.0360256	0.823529	0.260365	1.10669	11.5685	6.42
YGL058W	0.462732	0.476114	0.010253	0.659341	-0.189744	1.11931	15.2845	7.25
YGL065C	0.395478	0.41409	-0.0119397	0.960396	0.601476	0.809566	14.7783	6.23
YGL067W	0.358614	0.39312	-0.0202957	0.850374	0.320843	0.67599	13.8881	26.46
YGL068W	0.403668	0.461588	0.0291957	0.126761	-0.453704	1.21163	14.4691	10.62
YGL077C	0.420221	0.412309	0.0143709	0.459807	-0.265625	0.705401	15.315	22.72
YGL078C	0.495974	0.488328	0.0337127	0.669691	0.162544	1.1737	16.6508	15.45
YGL079W	0.347872	0.397536	-0.0300567	0.917808	0.543103	0.506272	12.5836	20.66
YGL080W	0.333621	0.384675	-0.0199977	0.923664	0.485294	1.46974	14.197	9
YGL082W	0.328222	0.397169	-0.0312455	0.761194	0.172577	0.942501	12.7856	8.98
YGL084C	0.385823	0.402998	-0.0101417	0.628763	0.115385	0.696025	14.4878	18.57
YGL091C	0.324279	0.365617	-0.0172123	0.927273	0.588571	1.06259	12.7587	5.31
YGL092W	0.341903	0.387831	-0.0286446	0.879911	0.454793	0.453088	13.0711	11.91
YGL097W	0.402175	0.437891	0.0167329	0.515038	-0.216606	1.04292	16.1681	20.37
YGL099W	0.420327	0.438749	0.00628953	0.89313	0.580645	0.976715	15.6458	19.37
YGL100W	0.335466	0.37462	-0.0253816	0.448454	-0.202128	0.808166	13.9596	20.71
YGL101W	0.401207	0.409057	-0.00828922	0.810811	0.107296	1.17244	14.0081	8.86
YGL103W	0.816748	0.600052	0.123534	-0.118012	-0.542484	1.32121	26.9493	25.8
YGL105W	0.589728	0.534674	0.0633785	0.0729412	-0.493917	1.19339	19.661	39.76
YGL111W	0.319147	0.37863	-0.0235631	0.856842	0.368421	0.864074	12.2245	11.15
YGL112C	0.356004	0.397229	-0.019543	0.772477	0.177474	0.773838	13.3812	19.73
YGL114W	0.272499	0.343708	-0.0343658	0.836196	0.320197	0.48347	11.4225	13.3
YGL115W	0.358745	0.405057	-0.0120568	0.583578	-0.136364	0.660505	12.9816	18.92
YGL120C	0.408213	0.43279	0.0115347	0.478055	-0.186916	0.949796	14.8782	17.42
YGL123W	0.852347	0.637504	0.134923	-0.180212	-0.784615	1.35618	29.8257	48
YGL126W	0.180945	0.293426	-0.0334096	0.140845	-0.468293	0.398822	11.4283	20.1
YGL129C	0.36093	0.393259	-0.0230479	0.934827	0.531365	0.791925	13.0842	8.21
YGL137W	0.430334	0.436541	0.0123469	0.475309	-0.161034	0.850157	15.6214	35.54
YGL139W	0.352398	0.372757	-0.0200515	0.68655	0.16496	0.496155	13.1384	11.7
YGL140C	0.319509	0.371348	-0.0271057	0.930589	0.529845	0.29469	12.981	13.16
YGL142C	0.296461	0.342007	-0.0412788	0.787302	0.432432	0.393242	12.4756	12.35
YGL155W	0.294894	0.338396	-0.0452014	0.7289	0.107399	0.389576	12.793	13.11
YGL157W	0.414957	0.444856	0.00710832	0.763736	0.182519	1.06762	16.4241	40.08
YGL160W	0.327529	0.356646	-0.0368303	0.867121	0.401929	0.537708	12.0164	12.48
YGL161C	0.295365	0.379763	-0.029503	0.384615	-0.16185	1.04615	11.3176	17.22
YGL166W	0.266818	0.327912	-0.0273567	0.810345	0.292683	0.861236	12.1151	6.2
YGL167C	0.421802	0.416896	0.00388771	0.586473	-0.112339	0.492089	15.0345	19.75
YGL169W	0.305419	0.342644	-0.0293709	0.755102	0.169811	0.738113	12.594	17.29
YGL172W	0.267219	0.371199	-0.0423353	0.642436	0.0396975	1.16512	12.3776	13.22
YGL173C	0.412218	0.43424	-0.00169449	0.606597	0.0588928	0.628925	14.2827	29.47
YGL181W	0.28711	0.376952	-0.0345303	0.705607	0.233945	1.40756	10.8826	11.02
YGL186C	0.318636	0.363563	-0.0208974	0.656051	0.12381	1.07497	13.0827	12.32
YGL187C	0.491311	0.446558	0.0324436	0.177143	-0.426901	1.72811	16.2975	12.69
YGL191W	0.430617	0.451763	0.0137091	0.123288	-0.489362	1.69689	15.3308	13.87
YGL195W	0.402877	0.429833	0.00511156	0.618321	0.024975	0.501059	14.3533	29.9
YGL196W	0.333455	0.369219	-0.0266305	0.749451	0.278481	0.731663	12.4966	13.7
YGL198W	0.188062	0.29498	-0.0471134	0.174242	-0.658537	0.920272	10.8611	19.26
YGL200C	0.395999	0.43614	0.0199491	0.0169492	-0.770335	1.13742	13.3584	32.84
YGL202W	0.473041	0.442824	0.0299833	-0.00701754	-0.595463	1.21057	16.49	37.83
YGL207W	0.431871	0.440439	0.00117625	0.702752	0.207071	0.882926	15.763	20.63
YGL210W	0.348513	0.40063	-0.0130728	0.832599	0.239669	1.18636	13.6829	7.08
YGL211W	0.277868	0.369259	-0.0238298	0.810298	0.328395	0.517583	12.489	8.22
YGL213C	0.388542	0.401732	-0.0123124	0.76555	0.107623	1.18328	14.9153	14.57
YGL215W	0.38184	0.375497	-0.0254201	0.429719	-0.258383	0.173819	13.524	15.74
YGL219C	0.296976	0.348677	-0.0409292	1	0.769072	0.601174	10.8804	7.51
YGL220W	0.244376	0.342315	-0.0382675	0.833333	0.364341	1.14416	10.8764	17
YGL221C	0.3791	0.422227	0.0119323	0.395498	-0.251534	1.07197	13.9051	31.13
YGL223C	0.375453	0.38258	-0.0259759	0.881517	0.408994	0.723722	13.142	7.27
YGL224C	0.348895	0.383835	-0.0239966	0.865248	0.405751	0.600918	13.1163	17.2
YGL225W	0.522268	0.469255	0.0436436	-0.0358974	-0.693593	1.05068	18.2315	41.22
YGL228W	0.364683	0.422121	-0.00383114	0.699174	0.142857	0.778516	13.0492	15.92
YGL231C	0.355999	0.378107	-0.0281273	0.365854	-0.342857	1.22879	13.5519	21.95
YGL234W	0.45919	0.447749	0.0418546	-0.00890869	-0.675991	1.04338	16.1904	30
YGL236C	0.270692	0.378961	-0.0168967	0.903509	0.512064	0.353331	12.5879	6.67
YGL238W	0.428227	0.423287	-0.00920383	0.722986	0.142593	0.483675	14.7204	17.22
YGL246C	0.349078	0.383321	-0.0249784	0.958974	0.50237	0.77054	12.5318	11.52
YGL248W	0.318946	0.356342	-0.0264925	0.935484	0.574879	0.516701	12.7718	8.66
YGL252C	0.346649	0.375977	-0.0146638	0.890547	0.418569	0.736898	12.9675	12.82
YGL253W	0.781164	0.603306	0.0977304	-0.363465	-0.790099	1.20573	25.0975	44.55
YGL255W	0.477888	0.424654	0.0323137	0.774936	0.22381	0.641634	16.958	31.74
YGL256W	0.73824	0.564789	0.0942081	0.535545	-0.169014	0.219325	24.4603	13.56
YGL257C	0.310316	0.361879	-0.0447425	0.850174	0.320574	0.303749	12.4774	15.63
YGR001C	0.464863	0.435871	0.00561838	0.503817	0.0618182	1.1806	16.1155	31.22
YGR004W	0.317309	0.360352	-0.0375929	0.930886	0.592593	0.656538	12.2033	8.82
YGR007W	0.333537	0.38952	-0.018686	0.763314	0.198895	0.587668	12.6668	12.63
YGR010W	0.336678	0.369304	-0.0191133	0.994898	0.603687	0.671656	12.9704	11.62
YGR012W	0.343652	0.403194	-0.00297487	0.909774	0.388506	0.683883	14.1146	12.52
YGR014W	0.300886	0.354475	-0.0392262	0.290809	-0.350757	0.525594	12.1644	11.69
YGR017W	0.375937	0.416691	-0.0230096	0.65109	0.133333	0.661944	13.7948	10.29
YGR019W	0.506989	0.471288	0.0386161	0.866388	0.342155	1.0988	17.6387	18.9
YGR020C	0.519904	0.482172	0.0422059	0.271318	-0.38843	1.14842	17.1239	39.48
YGR024C	0.353877	0.379995	-0.0318124	0.68254	0.0152672	0.420474	12.003	16.4
YGR026W	0.412759	0.422381	0.00501256	0.583893	-0.158576	1.14947	14.4963	32.17
YGR027C	0.814417	0.627217	0.122316	-0.350877	-0.821429	1.44158	26.5078	35.52
YGR028W	0.327546	0.381146	-0.0290562	0.939891	0.532995	0.599338	12.5275	8.26
YGR029W	0.315809	0.372675	-0.0213616	0.65625	0.119617	0.891925	12.1099	34.08
YGR031W	0.229117	0.311427	-0.0332399	0.743869	0.0128535	0.743584	12.1344	9.59
YGR033C	0.300912	0.356808	-0.0345947	0.717742	0.120623	0.583797	11.4306	8.39
YGR034W	0.834004	0.648776	0.12697	0.062069	-0.617647	1.3555	29.5977	38.71
YGR036C	0.302405	0.341958	-0.0389666	0.859504	0.328413	0.919424	12.5604	3.87
YGR038W	0.361035	0.381008	-0.0123518	0.330508	-0.175	1.2631	14.5425	13.47
YGR044C	0.27514	0.338624	-0.0488588	0.534328	-0.0699088	0.802617	11.8702	17.84
YGR046W	0.317672	0.36363	-0.0352944	0.948586	0.653012	0.502405	13.5697	6.82
YGR048W	0.304933	0.392788	-0.0236568	0.860215	0.482412	0.952537	12.6991	5.36
YGR054W	0.429908	0.437106	0.0105209	0.38594	-0.201125	1.04707	15.3239	8.03
YGR055W	0.446054	0.446556	0.0255131	0.326954	-0.361371	0.837858	16.1473	11.77
YGR060W	0.693795	0.503177	0.0700211	-0.360465	-0.851393	1.2025	21.8161	24.55
YGR061C	0.504703	0.466173	0.0326054	0.37931	-0.293808	0.735868	16.8604	31.75
YGR062C	0.214917	0.274164	-0.0590031	0.974603	0.623188	0.404788	10.4911	5.92
YGR063C	0.26608	0.349747	-0.0177913	0.553398	0.0185185	1.6978	11.0247	8.33
YGR065C	0.399623	0.392931	-7.50594e-05	0.824104	0.336323	0.542628	14.1786	15.33
YGR077C	0.318618	0.344988	-0.0290899	0.832512	0.330261	0.323687	12.6454	7.64
YGR078C	0.276491	0.385677	-0.019881	0.768116	0.136364	1.44758	11.7493	6.73
YGR079W	0.301872	0.380255	-0.0199866	0.7289	0.270936	1.09874	12.8875	7.86
YGR080W	0.320539	0.383253	-0.0245496	0.831884	0.311653	1.58951	12.3744	11.21
YGR081C	0.391347	0.444578	-0.0102689	0.951923	0.572052	1.24134	13.8243	5.81
YGR082W	0.429025	0.453013	0.026813	0.347368	-0.320388	1.41445	15.644	10.21
YGR084C	0.294554	0.356049	-0.0344125	0.84	0.404255	0.832044	12.339	5.95
YGR086C	0.542686	0.525068	0.0532253	-0.0385604	-0.682192	1.12986	17.9013	26.27
YGR090W	0.417007	0.420633	-0.0095384	0.755725	0.263158	0.553401	14.7398	9.41
YGR095C	0.315148	0.358634	-0.0264809	0.783333	0.176	1.14726	13.045	6.16
YGR099W	0.264716	0.332206	-0.0482674	0.959538	0.766342	0.390055	11.8937	7.35
YGR101W	0.2354	0.323755	-0.0425065	0.774725	0.290155	0.877655	11.2274	5.59
YGR102C	0.274838	0.343914	-0.0336697	0.934066	0.696335	0.729318	12.0311	10.31
YGR103W	0.488866	0.484777	0.0222867	0.623639	0.0291545	0.740312	15.7222	20.43
YGR108W	0.342264	0.3888	-0.0296921	0.877895	0.488281	0.490527	12.7405	7.45
YGR111W	0.354496	0.392167	-0.0216004	0.848411	0.488479	0.817797	13.8249	17.32
YGR116W	0.44939	0.441316	0.00235247	0.913921	0.545	0.585603	15.2946	24.04
YGR117C	0.348547	0.360955	-0.0290009	0.893661	0.325926	0.444593	12.4911	12.48
YGR119C	0.280681	0.372284	-0.0402379	0.621993	0.0649351	0.850123	11.9821	10.08
YGR122W	0.282668	0.348348	-0.0479608	0.970223	0.700935	0.541944	11.7644	9.31
YGR123C	0.399338	0.416776	-0.00593824	0.736842	0.254355	0.907261	15.0112	22.26
YGR125W	0.327064	0.363534	-0.0311772	0.959693	0.677536	0.467927	12.9242	10.61
YGR128C	0.389107	0.402131	-0.0261683	0.840325	0.308458	0.909523	14.2853	13.42
YGR132C	0.410442	0.453783	0.0231551	0.407166	-0.25641	0.963727	13.7872	13.51
YGR135W	0.395107	0.425493	0.00496711	0.152778	-0.509158	1.18761	14.4012	19.57
YGR136W	0.312022	0.359939	-0.0277095	0.518797	-0.118519	1.37872	12.7925	9.87
YGR141W	0.299667	0.356886	-0.0286448	0.931624	0.615079	1.24012	13.2288	11.37
YGR143W	0.350942	0.374387	-0.0276783	0.863291	0.412604	0.466877	14.0742	9.53
YGR147C	0.249802	0.343096	-0.0340869	0.649682	0.0822785	0.659275	11.0566	7.71
YGR149W	0.363667	0.369825	-0.0288888	0.972286	0.624473	0.663826	14.016	6.99
YGR152C	0.338427	0.399844	-0.0240217	0.822064	0.472603	1.57061	12.3707	7.03
YGR155W	0.549136	0.505433	0.0518218	0.0416667	-0.669759	1.11188	19.2753	29.42
YGR157W	0.40298	0.403097	-0.0140791	0.437827	-0.187043	0.31611	14.3912	32
YGR158C	0.344133	0.399413	-0.0187534	0.695312	0.325926	1.09363	13.269	5.7
YGR159C	0.654939	0.584365	0.0713644	0.130621	-0.572687	1.38412	24.1462	21.81
YGR162W	0.469743	0.476125	0.0254794	0.508671	-0.180389	0.772808	15.9957	25.69
YGR165W	0.352681	0.404304	-0.019089	0.756906	0.278351	0.820285	13.2246	7.48
YGR167W	0.441856	0.475412	0.0123062	0.478261	-0.171875	1.66735	14.4361	29.59
YGR172C	0.37687	0.377126	-0.0137041	0.503759	-0.202847	1.21754	14.2372	20.11
YGR173W	0.425413	0.431502	0.0155577	0.818182	0.330073	1.19932	14.5371	16.36
YGR175C	0.637156	0.528992	0.0748172	-0.0654545	-0.697196	1.25348	20.8086	27.29
YGR177C	0.356112	0.392788	-0.00884714	0.75265	0.249147	0.771	14.0077	6.34
YGR178C	0.367683	0.436682	-0.00549013	0.541401	-0.143558	0.680671	14.0731	28.67
YGR181W	0.403198	0.444273	0.0168305	0.256637	-0.372881	1.51395	16.4818	16.41
YGR185C	0.503079	0.487073	0.0439416	0.103448	-0.519231	1.04359	17.8137	38.65
YGR189C	0.447531	0.434548	0.0147825	-0.13986	-0.758034	1.41776	15.3192	13.55
YGR191W	0.400815	0.415118	0.00897653	0.234234	-0.434132	1.14844	15.7099	14.35
YGR193C	0.361611	0.409094	-0.0120615	0.671233	0.110619	1.246	14.035	11.4
YGR195W	0.322669	0.371648	-0.0121576	0.742188	0.0545455	0.99699	12.454	10.93
YGR197C	0.309934	0.373682	-0.0167626	0.92446	0.634812	0.588065	12.9841	11.53
YGR199W	0.32974	0.364908	-0.0324142	0.816794	0.238095	0.729892	12.4386	12.03
YGR200C	0.397753	0.415769	-0.00673366	0.729927	0.238857	0.744957	13.9931	10.02
YGR202C	0.334711	0.405308	-0.0124757	0.795918	0.304904	1.10186	12.5781	9.59
YGR204W	0.449951	0.472834	0.0494596	0	-0.609037	0.955352	16.6674	44.96
YGR206W	0.355427	0.391929	-0.0267615	0.90099	0.381818	0.953927	13.9905	9.88
YGR207C	0.397879	0.438428	0.00198633	0.939163	0.575972	1.12174	14.0659	16.46
YGR208W	0.406103	0.428628	0.015636	0.587021	-0.0498534	1.09485	15.0641	16.89
YGR210C	0.280513	0.367614	-0.010358	0.658537	-0.0367171	0.815175	12.3988	32.96
YGR211W	0.433624	0.45507	0.0201356	0.222011	-0.405904	1.21181	14.7136	11.54
YGR216C	0.318054	0.33921	-0.0401601	0.878788	0.421439	0.394979	12.3996	11.08
YGR218W	0.440327	0.439531	-0.000583022	0.676093	0.074774	0.780655	15.0033	18.31
YGR220C	0.362606	0.394998	-0.00904398	0.818182	0.498233	0.855048	14.0786	10.31
YGR222W	0.281976	0.32813	-0.0490556	0.89899	0.615385	0.356538	11.1206	5.9
YGR227W	0.342037	0.35614	-0.0305416	0.825926	0.281879	0.679981	12.7075	9.22
YGR229C	0.40996	0.434696	-0.0102934	0.55597	0.0652174	0.833713	14.2034	12.45
YGR231C	0.368031	0.415485	0.00162915	0.468278	-0.233918	0.776773	13.4539	20.02
YGR232W	0.400349	0.407594	-0.0053588	0.762712	0.0804598	0.99728	14.5136	33.27
YGR233C	0.345183	0.37585	-0.0368891	0.881286	0.534847	0.480851	13.3529	9.96
YGR234W	0.488936	0.468921	0.0308881	-0.0896861	-0.694836	1.28192	17.2132	32.79
YGR235C	0.347707	0.409609	-0.00891054	0.779661	0.272727	1.33683	13.7235	8.86
YGR239C	0.2766	0.357555	-0.0469346	0.917526	0.672241	0.89409	11.5699	5.87
YGR241C	0.346412	0.395982	-0.0192627	0.85274	0.462783	0.649061	12.6364	10.63
YGR245C	0.414287	0.44558	0.00849481	0.902813	0.584951	0.753675	15.2753	12.83
YGR247W	0.277749	0.322782	-0.0292481	0.868313	0.401515	0.699759	10.7715	14.17
YGR253C	0.355164	0.397476	-0.00408815	0.295374	-0.226277	1.10244	13.7017	19.06
YGR255C	0.347839	0.403565	-0.013319	0.745527	0.118519	0.453847	12.7282	19.86
YGR257C	0.274143	0.341329	-0.0350757	0.792746	0.179856	0.211493	11.9584	9.6
YGR260W	0.379178	0.40302	0.0101603	0.275214	-0.381371	0.802026	14.188	24.25
YGR261C	0.363045	0.393054	-0.0227084	0.787485	0.202658	0.46666	13.1811	20.27
YGR262C	0.321616	0.366885	-0.0087655	0.666667	0.00970874	1.10114	13.4566	15.93
YGR264C	0.530544	0.472045	0.025901	0.289474	-0.456702	0.82656	17.9654	36.12
YGR266W	0.374363	0.404198	-0.0134067	0.949296	0.579085	0.953191	14.0213	12.76
YGR267C	0.402189	0.42512	0.00644381	0.724409	0.102941	0.927958	14.6911	20.67
YGR277C	0.282722	0.364248	-0.0343321	0.803175	0.355224	0.967575	11.1049	12.74
YGR281W	0.3874	0.418246	-0.00389306	0.904128	0.604607	0.360145	14.5851	11.15
YGR283C	0.32549	0.35504	-0.032078	0.901734	0.584488	0.979058	13.4464	3.79
YGR286C	0.422549	0.437124	0.0180681	0.855297	0.338129	0.837378	14.8283	14.44
YHL002W	0.325327	0.377132	-0.0289225	0.867521	0.579167	0.962978	12.5013	21.88
YHL003C	0.383259	0.381418	-0.0142032	0.401302	-0.367257	0.833475	15.2879	16.76
YHL004W	0.359345	0.412532	0.000298512	0.786925	0.167756	0.850209	13.3856	3.75
YHL007C	0.348764	0.393606	-0.0164753	0.898129	0.421801	0.658507	12.8312	9.43
YHL011C	0.454789	0.450729	0.0234137	0.162393	-0.415473	1.14261	16.8525	24.7
YHL017W	0.349527	0.38466	-0.0198805	0.611785	0.0116861	0.595506	12.7538	13.2
YHL020C	0.222071	0.358361	-0.0435554	0.604651	0.0564334	0.599407	9.51099	8.39
YHL021C	0.360523	0.389161	-0.0159109	0.85654	0.579798	1.32738	13.8659	13.13
YHL025W	0.217834	0.33406	-0.0408296	0.737143	0.0572917	0.754258	10.2457	8.39
YHL027W	0.323494	0.380248	-0.0208213	0.728659	0.258394	0.945728	12.8565	10.34
YHL031C	0.271601	0.361329	-0.0268992	0.775862	0.0873016	1.62104	10.913	6.16
YHL032C	0.305289	0.374214	-0.00401293	0.820163	0.306832	0.100098	13.688	16.33
YHL039W	0.364957	0.40185	-0.0247504	0.722772	0.248074	0.600986	13.4147	15.37
YHL040C	0.453213	0.429179	0.0263757	0.676829	0.213162	0.492642	16.1589	11.41
YHL047C	0.320608	0.371291	-0.0148566	0.854714	0.488372	0.384109	12.5812	9.51
YHR001W	0.338834	0.411936	-0.0160033	0.918367	0.461224	0.981306	13.1075	14.87
YHR003C	0.31705	0.365384	-0.0246339	0.91224	0.486316	0.702941	11.972	9.42
YHR005C	0.355974	0.396337	-0.0172714	0.771543	0.247601	0.703263	13.123	9.75
YHR007C	0.704064	0.543243	0.0769172	-0.326496	-0.778584	0.782604	22.2219	27.16
YHR009C	0.350193	0.394135	-0.00482764	0.519435	-0.21	0.473705	13.9031	17.16
YHR010W	0.824615	0.625691	0.130404	0.171053	-0.462069	1.39265	28.6311	41.95
YHR012W	0.359286	0.417459	-0.018291	0.799308	0.289308	0.882367	13.1914	13.87
YHR013C	0.369212	0.440507	-0.00558053	0.68	0.105263	1.22217	14.2412	14.5
YHR016C	0.339177	0.388499	-0.00346181	0.878151	0.388994	1.08318	14.5706	22.83
YHR017W	0.307439	0.351187	-0.0402389	0.877551	0.477218	0.597581	12.4269	9.64
YHR018C	0.449014	0.44647	0.026269	0.658052	0.056391	1.21466	15.9877	21.56
YHR020W	0.541414	0.51378	0.0560703	-0.0847458	-0.677596	0.974582	19.3986	44.37
YHR024C	0.329628	0.39098	-0.00782746	0.826613	0.337143	0.73262	13.1229	10.86
YHR027C	0.426491	0.447887	0.0108549	0.52381	-0.106195	0.853099	15.2373	26.88
YHR028C	0.34932	0.382641	-0.0236206	0.67853	0.10231	0.49298	13.9538	22.22
YHR030C	0.334511	0.375217	-0.0242591	0.80202	0.313321	0.627554	12.3677	8.85
YHR034C	0.234856	0.344916	-0.0409164	0.982456	0.604336	0.944011	11.7112	9.55
YHR037W	0.398944	0.426731	0.00305877	0.855219	0.366615	0.915357	14.9385	17.1
YHR039C	0.438065	0.430296	0.0111416	0.394444	-0.243319	0.561371	16.2131	17.59
YHR041C	0.182068	0.298621	-0.0271383	0.17094	-0.543379	0.583928	10.5613	39.44
YHR042W	0.391891	0.437715	0.0268511	0.0343008	-0.565574	0.777813	15.8287	37.19
YHR045W	0.320428	0.35465	-0.0305162	0.77094	0.331169	0.484928	13.0082	13.7
YHR046C	0.359321	0.399044	-0.0174382	0.898649	0.607595	1.08679	13.4629	7.66
YHR047C	0.434147	0.455769	0.00958058	0.592633	-0.0886598	0.799681	15.7189	32.44
YHR052W	0.481222	0.467209	0.0124579	0.557214	-0.0363196	1.23282	15.0617	11.19
YHR057C	0.291914	0.409627	-0.00908319	0.645455	0.0442478	1.09304	12.3907	16.33
YHR058C	0.319793	0.370914	-0.0199084	0.811075	0.403077	1.10093	12.3014	6.7
YHR061C	0.32702	0.353585	-0.0306528	0.880126	0.373219	0.77069	12.118	2.17
YHR062C	0.25629	0.35259	-0.0335455	0.747508	0.159763	0.828242	11.0698	12.06
YHR063C	0.429394	0.447146	0.00175076	0.591241	-0.0344828	0.979454	15.25	30.03
YHR065C	0.406324	0.429768	0.00395249	0.832031	0.344144	1.12674	15.1893	10.77
YHR067W	0.29985	0.329693	-0.0348202	0.94306	0.562914	0.411302	11.8816	12.83
YHR069C	0.326382	0.371085	-0.0222508	0.756614	0.146988	0.959647	12.9594	6.06
YHR070W	0.289484	0.36942	-0.00655943	0.442623	-0.316547	1.08033	13.551	5.93
YHR071W	0.31165	0.370932	-0.0340819	0.742739	0.0656934	0.130591	13.1845	11.74
YHR072W	0.340751	0.374542	-0.0123565	0.559194	-0.0836364	0.501951	14.0121	41.12
YHR073W	0.322979	0.372115	-0.0289061	0.883284	0.515207	0.378673	12.2926	7.33
YHR074W	0.379161	0.406537	-0.00422843	0.420103	-0.225968	0.726184	14.2699	36.37
YHR076W	0.378073	0.417539	-0.0022755	0.91453	0.517426	1.07636	14.1504	25.59
YHR078W	0.303445	0.344409	-0.039391	0.846957	0.352846	0.263947	11.6613	18.33
YHR083W	0.296074	0.35854	-0.0175397	0.403315	-0.293151	0.51364	11.8505	32.86
YHR086W	0.319902	0.377675	-0.0348524	0.718978	0.139415	0.5264	13.2659	9.25
YHR094C	0.616555	0.496662	0.0618238	0.00606061	-0.676375	1.24307	20.1094	11.58
YHR098C	0.384691	0.39094	-0.0111264	0.415205	-0.254634	0.546308	14.1931	17.85
YHR103W	0.330554	0.379529	-0.033181	0.828767	0.362288	0.37703	12.4626	11.95
YHR104W	0.431465	0.441381	0.0156428	0.548023	-0.0191781	1.25558	15.7209	20.56
YHR106W	0.330894	0.395606	-0.00407339	0.919308	0.51938	0.406494	12.1022	9.88
YHR107C	0.394856	0.434542	0.00607871	0.800475	0.331858	1.22155	14.2927	15.97
YHR108W	0.398454	0.42686	0.00330381	0.367925	-0.280245	0.89829	14.2987	26.84
YHR110W	0.325058	0.382185	-0.0221897	0.622807	-0.0864198	0.580937	13.3131	20.42
YHR111W	0.312144	0.356219	-0.0256624	0.941573	0.474333	0.959128	12.7056	6.05
YHR112C	0.371246	0.385995	0.0039492	0.773779	0.225653	0.902369	15.162	16.69
YHR113W	0.372949	0.414904	0.0050176	0.660952	0.0791897	0.905512	14.8979	37.22
YHR115C	0.334189	0.381609	-0.020171	0.534989	-0.100213	0.635445	12.6903	13.6
YHR117W	0.358188	0.408877	-0.00559802	0.755523	0.169188	0.607107	14.193	25.22
YHR121W	0.359174	0.402935	-0.00873584	0.692308	0.0344828	1.37679	12.0102	22.65
YHR122W	0.310477	0.361205	-0.024394	0.805907	0.268482	1.30214	11.9573	16.04
YHR123W	0.319039	0.361007	-0.0300409	0.576471	-0.125285	0.988411	13.1558	15.98
YHR127W	0.303943	0.3843	-0.0281867	0.991667	0.816	1.03247	12.5411	7.07
YHR128W	0.54736	0.495883	0.0571123	0.0871369	-0.493562	1.28969	16.9016	24.99
YHR132C	0.350276	0.391277	-0.00584256	0.340336	-0.3625	1.21602	13.299	20.99
YHR133C	0.377293	0.399628	-0.00384423	0.195195	-0.559748	0.867704	14.5411	47.78
YHR135C	0.354985	0.41537	-0.00998976	0.427136	-0.249581	0.804616	13.7262	13.61
YHR137W	0.366958	0.41441	-0.00657688	0.512456	-0.170213	0.743311	13.9497	22.41
YHR138C	0.37545	0.426726	-0.0114297	0.945946	0.390625	1.70141	14.0432	14.37
YHR142W	0.326838	0.355224	-0.020064	0.52	-0.170029	0.876734	12.9089	14.1
YHR143W	0.386308	0.401363	-0.0180925	-0.343023	-0.771772	1.3108	13.8907	7.49
YHR144C	0.326519	0.381165	-0.0351596	0.905063	0.511628	0.682484	12.8745	10.16
YHR146W	0.368133	0.437528	0.0054788	0.829876	0.371429	1.52244	13.8554	22.5
YHR147C	0.324016	0.374858	-0.021	0.806452	0.319149	1.06006	11.6882	8.96
YHR148W	0.372377	0.394998	-0.0088719	0.78836	0.329897	1.48571	14.0877	7.85
YHR149C	0.319314	0.363182	-0.0399767	0.830729	0.343788	0.687617	12.7674	7.42
YHR151C	0.31564	0.340321	-0.0367048	0.914019	0.566434	0.253379	12.7466	5.16
YHR161C	0.294756	0.357485	-0.0352447	0.825688	0.412104	0.642589	12.1954	13.38
YHR162W	0.29194	0.389575	-0.00586613	0.124088	-0.42029	1.08942	13.2938	20.91
YHR163W	0.362587	0.396905	0.00198045	0.0592593	-0.540146	0.69405	14.6213	35.83
YHR167W	0.309575	0.342148	-0.0337245	0.984556	0.763838	1.14166	11.9535	5.93
YHR169W	0.323898	0.377741	-0.00808702	0.825112	0.263158	0.834283	12.205	9.64
YHR170W	0.454093	0.445581	0.0117318	0.44484	-0.233969	0.852251	16.3909	19.9
YHR175W	0.320056	0.355345	-0.0243622	0.5	-0.170732	0.920368	12.6526	15.14
YHR179W	0.607159	0.525932	0.07108	-0.0367171	-0.650718	1.50629	20.6765	45.49
YHR181W	0.32485	0.351197	-0.0270541	0.491935	-0.176471	0.900024	12.0307	16.85
YHR183W	0.753814	0.582592	0.106485	-0.198488	-0.717602	1.37891	25.4656	40.7
YHR187W	0.312077	0.36748	-0.0352763	0.910543	0.553517	1.13492	12.0191	8.97
YHR188C	0.309155	0.372334	-0.0173712	0.296572	-0.399103	0.546265	13.1146	24.57
YHR190W	0.494984	0.468398	0.0348723	0.210317	-0.46856	1.21851	16.9483	26.18
YHR191C	0.215033	0.336123	-0.0470718	0.877863	0.605839	1.35518	9.74309	10.56
YHR192W	0.308507	0.353908	-0.0279806	0.798611	0.316456	0.848298	13.5791	11.32
YHR194W	0.267134	0.348908	-0.0305246	0.924786	0.483568	0.19855	11.9158	5.7
YHR196W	0.412804	0.425333	-0.0185342	0.898132	0.543408	0.729242	13.8364	6.77
YHR197W	0.387863	0.414341	-0.0139062	0.912484	0.500606	0.606066	14.4403	9.54
YHR198C	0.318697	0.354166	-0.0297152	0.913846	0.448864	0.843604	12.8318	5.02
YHR199C	0.278757	0.365829	-0.0143668	0.481268	-0.252941	0.507647	13.4756	9.92
YHR200W	0.257905	0.366271	-0.0265747	0.0392157	-0.612457	1.1384	10.9353	20.13
YHR201C	0.329994	0.396296	-0.017621	0.905473	0.481481	1.31399	12.7825	11.57
YHR204W	0.323572	0.37136	-0.0241953	0.70283	0.075575	0.236542	13.3253	8.33
YHR205W	0.375183	0.400713	-0.0142463	0.754305	0.173305	0.625369	14.03	8.07
YHR206W	0.34369	0.376198	-0.028211	0.732116	0.11396	0.51762	12.7695	8.69
YHR208W	0.548542	0.492055	0.0568377	0.253863	-0.496568	1.01191	19.6473	27.66
YIL003W	0.283436	0.353609	-0.0317155	0.972696	0.561129	0.733312	11.1155	29.67
YIL004C	0.262818	0.358914	-0.0515288	0.86014	0.474359	1.22341	11.3917	14.05
YIL009W	0.413271	0.422885	0.0187561	0.740791	0.198492	0.389891	15.2338	11.78
YIL010W	0.33415	0.398857	-0.0168995	0.934272	0.579399	1.19746	12.2925	27.35
YIL014W	0.348704	0.368945	-0.0300126	0.897356	0.492017	0.434341	13.1948	10.29
YIL016W	0.317646	0.42621	-0.00874469	0.801242	0.317919	0.899966	12.8359	21.72
YIL020C	0.37052	0.399064	-0.011119	0.923664	0.669014	1.34492	12.9635	18.97
YIL021W	0.378757	0.405054	-0.00689237	0.570149	0.0417827	1.33744	14.0576	10.02
YIL022W	0.284112	0.39515	-0.00193975	0.601732	-0.0244898	0.983881	12.0633	9.52
YIL023C	0.217547	0.310542	-0.0471009	0.343669	-0.319481	0.826531	12.2081	6.09
YIL027C	0.314083	0.36135	-0.0422892	0.70068	-0.104294	1.0278	11.8192	14.55
YIL030C	0.382511	0.404677	-0.00942348	0.709793	0.0686016	0.547459	14.2104	18.85
YIL033C	0.349736	0.410406	0.00669478	0.454148	-0.173448	1.42766	13.551	13.72
YIL034C	0.3781	0.413598	-0.0115906	0.462025	-0.310345	0.994195	13.8442	22.37
YIL035C	0.40771	0.407204	-0.0117244	0.851852	0.47549	0.841973	14.0912	9.61
YIL036W	0.344743	0.378954	-0.0277033	0.925676	0.6	0.705716	13.6411	9.42
YIL038C	0.348731	0.402275	-0.0229003	0.871043	0.516237	0.972616	12.3744	6.91
YIL039W	0.429705	0.414331	0.00379904	0.453831	-0.269017	0.753671	15.5169	22.24
YIL040W	0.418922	0.418173	0.000419534	0.560284	0.0909091	1.04975	15.7465	7.85
YIL041W	0.401989	0.469995	0.0276162	0.197772	-0.464789	1.08866	14.3566	21.75
YIL044C	0.344171	0.37856	-0.0274716	0.893688	0.431953	0.918493	12.5463	14.51
YIL046W	0.249333	0.336718	-0.03427	0.837349	0.31083	0.379384	10.7746	6.17
YIL047C	0.307925	0.378112	-0.00977728	0.381048	-0.193089	0.255076	12.3648	11.8
YIL048W	0.386135	0.401395	-0.0159443	0.900685	0.561997	0.449405	13.5909	11.53
YIL049W	0.314654	0.306739	-0.0474554	0.913043	0.446043	0.45932	12.3834	9.86
YIL053W	0.807099	0.602462	0.114593	-0.194139	-0.724138	1.39667	27.0212	30.53
YIL062C	0.311643	0.35601	-0.00850396	0.392857	-0.352601	1.6472	12.4258	20.11
YIL063C	0.366673	0.44157	-0.00384516	0.932722	0.64	1.12823	13.7798	18.58
YIL064W	0.296521	0.365562	-0.0247012	0.808429	0.42446	0.950703	12.1002	18.2
YIL065C	0.240785	0.350191	-0.0132471	0.733333	0.288344	1.23146	11.5613	15.15
YIL067C	0.281547	0.334607	-0.0370516	0.956268	0.588313	0.451111	12.3104	11.83
YIL070C	0.430249	0.455774	0.00438609	0.846154	0.352113	1.49521	14.5232	4.93
YIL074C	0.473954	0.450498	0.0198037	0.306513	-0.356589	1.00156	16.2737	14.97
YIL075C	0.392945	0.418863	0.00366668	0.371045	-0.308851	0.768478	14.5021	16.65
YIL076W	0.424642	0.430384	0.00156491	0.372168	-0.271084	1.1082	14.1312	33.98
YIL083C	0.367862	0.395096	-0.0081276	0.731266	0.1477	0.919516	13.4156	15.88
YIL088C	0.312002	0.361682	-0.029458	0.56848	-0.0581818	0.521161	13.367	36.9
YIL090W	0.320488	0.344945	-0.0335901	0.667954	0.0618182	0.432519	13.4366	10.04
YIL093C	0.293117	0.369329	-0.0162122	0.932331	0.519164	1.13523	11.4643	7.7
YIL094C	0.516904	0.49523	0.0512299	0.107317	-0.385	0.737702	17.8113	23.13
YIL103W	0.402436	0.420908	-0.00216827	0.957845	0.730337	0.830858	14.9965	11.39
YIL106W	0.286859	0.339651	-0.0460964	0.799392	0.373134	1.32256	12.1132	8.86
YIL108W	0.316947	0.378598	-0.00802646	0.858136	0.32021	0.729098	12.4138	12.72
YIL109C	0.411734	0.426047	0.0102431	-0.04	-0.612839	0.788448	14.7948	29.28
YIL110W	0.368504	0.387039	-0.0173925	0.806616	0.270208	0.75182	13.0761	10.66
YIL111W	0.283217	0.370312	-0.0299273	0.921053	0.449102	0.883837	12.554	19.92
YIL114C	0.297006	0.376959	-0.0220748	0.7	0.0253165	0.660384	13.1965	20.79
YIL115C	0.350664	0.392193	-0.0242282	0.926026	0.506799	0.636373	13.5409	17.82
YIL116W	0.430492	0.442182	0.0148455	0.64988	-0.0648148	1.1977	15.6387	26.22
YIL117C	0.297384	0.341295	-0.0449367	0.829787	0.312321	1.26667	11.6083	7.6
YIL118W	0.381331	0.39972	-0.00573809	0.395918	-0.162602	1.39813	15.6345	10.41
YIL121W	0.286091	0.354322	-0.0223534	0.710297	0.101639	0.521292	12.2765	30.31
YIL124W	0.390013	0.413348	0.0102032	0.309091	-0.319149	1.13248	14.3883	36.74
YIL125W	0.44493	0.449722	0.0173022	0.880998	0.407407	0.733616	15.6322	27.82
YIL131C	0.306212	0.362769	-0.0275614	0.790099	0.300191	0.699052	11.9689	9.24
YIL133C	0.773574	0.600963	0.114813	0.121076	-0.518868	1.28745	27.0746	37.9
YIL134W	0.278646	0.343871	-0.0205042	0.918495	0.504373	0.340939	11.9682	10.93
YIL135C	0.29833	0.366155	-0.0403286	0.788793	0.145161	0.969493	11.377	5.96
YIL137C	0.374616	0.412264	-0.011324	0.815789	0.269484	0.817448	13.6862	24.52
YIL138C	0.440665	0.499912	0.00387132	0.817073	0.0718232	1.49035	15.0674	12.76
YIL140W	0.363964	0.394464	-0.0206013	0.717241	0.125402	0.943455	14.0147	8.95
YIL142W	0.375464	0.418066	0.0150822	0.21943	-0.5	0.996757	14.9605	20.93
YIL143C	0.386206	0.421771	-0.00133882	0.902665	0.455328	0.668682	14.333	7.38
YIL145C	0.28944	0.361678	-0.0220902	0.256637	-0.280236	1.03835	11.9344	9.77
YIL153W	0.205648	0.319354	-0.0353599	0.631206	-0.0315315	0.515392	10.8769	8.39
YIL154C	0.206528	0.370225	-0.0155339	0.745257	0.169231	1.47879	10.8355	9.6
YIL157C	0.366203	0.416043	0.0149672	0.579439	-0.175439	1.22355	13.7634	15.33
YIL158W	0.277758	0.362555	-0.0312213	0.873786	0.239316	0.553856	11.8408	5.79
YIL162W	0.526393	0.475029	0.0342217	0.650177	-0.0280992	0.707235	18.154	29.09
YIR006C	0.353309	0.399279	-0.0138859	0.759129	0.217339	0.632974	13.2879	14.19
YIR008C	0.364121	0.382053	-0.0155208	0.909091	0.401747	0.965681	13.2439	8.28
YIR011C	0.297608	0.361216	-0.0398251	0.877301	0.393939	0.916474	11.789	5.67
YIR012W	0.343066	0.408053	-0.00682889	0.395445	-0.326403	1.19455	13.4512	17.19
YIR018W	0.274713	0.34056	-0.0273384	0.919679	0.402214	0.587778	11.8362	4.45
YIR022W	0.334422	0.417924	-0.000461606	0.221622	-0.456522	1.37415	14.6011	22.85
YIR026C	0.34916	0.400379	-0.00722397	0.876676	0.323457	0.948147	13.0853	19.27
YIR034C	0.421873	0.416557	0.0215123	0.609137	0.120393	1.70195	15.3556	12.98
YIR035C	0.397647	0.460828	0.0386194	0.553191	-0.0537634	0.88556	14.6808	15.96
YIR036C	0.222687	0.349677	-0.0159878	0.568493	-0.134426	1.17819	12.4027	32.97
YJL001W	0.384909	0.406239	0.00389564	0.153527	-0.525862	1.39152	13.7469	18.23
YJL002C	0.381992	0.410957	-0.0135213	0.0775047	-0.560229	0.739152	14.3906	39.18
YJL004C	0.273946	0.31316	-0.051997	0.875	0.458716	0.832293	11.9796	13.29
YJL005W	0.316755	0.356002	-0.0372521	0.959843	0.693156	0.27298	12.5427	14.75
YJL008C	0.419461	0.446525	0.0187506	0.310897	-0.241706	0.937861	15.4294	32.42
YJL011C	0.290901	0.364065	-0.032968	0.974843	0.577143	1.36546	12.4961	6.51
YJL012C	0.465837	0.465494	0.0208181	0.135531	-0.512755	0.861802	16.4939	24.11
YJL014W	0.447029	0.448103	0.0233364	0.424028	-0.284281	1.07506	15.4841	26.45
YJL016W	0.338334	0.381689	-0.0340764	0.91623	0.561056	0.237504	13.2695	8.54
YJL020C	0.324326	0.387891	-0.0195541	0.875105	0.506431	1.02965	12.4557	19.79
YJL024C	0.336406	0.387225	-0.0306442	0.806122	0.278539	1.35262	13.2389	11.95
YJL034W	0.650387	0.551899	0.0742052	-0.00898588	-0.634877	0.702218	22.0181	42.15
YJL035C	0.304777	0.376522	-0.0227481	0.944444	0.641791	0.639516	12.5861	17.25
YJL039C	0.363266	0.388982	-0.0248257	0.916084	0.471497	0.451385	13.3941	15.48
YJL042W	0.327262	0.384004	-0.0139658	0.912982	0.511882	0.418391	13.4518	17.66
YJL044C	0.362405	0.394744	-0.0187708	0.690722	0.174664	0.424106	13.6095	12.23
YJL050W	0.412708	0.446238	0.00825095	0.784698	0.215947	0.84583	15.3834	15.82
YJL053W	0.339675	0.381416	-0.0289075	0.932468	0.480952	0.931843	13.5402	3.97
YJL054W	0.343561	0.376888	-0.00908187	0.877301	0.363128	0.397574	12.9706	13.08
YJL055W	0.321974	0.423292	-0.00581999	0.439114	-0.210145	1.11714	13.2277	20.04
YJL059W	0.325227	0.343694	-0.0271748	0.912621	0.650794	0.456709	12.4449	12.6
YJL060W	0.419574	0.42818	0.0100957	0.78308	0.2	0.929835	15.3644	28.12
YJL061W	0.363433	0.38738	-0.0305863	0.828648	0.359897	0.606439	13.0701	9.12
YJL062W	0.294885	0.353689	-0.0321163	0.731651	0.175836	0.688624	12.5967	16.94
YJL063C	0.210169	0.34157	-0.0345055	0.644269	0.132075	1.28508	9.80821	10.03
YJL065C	0.266625	0.343656	-0.0344821	0.472527	-0.237569	0.81098	11.1384	7.53
YJL066C	0.320655	0.400207	-0.00877119	0.905138	0.435897	1.10621	12.8119	7.82
YJL069C	0.380774	0.398187	-0.016458	0.791332	0.304878	0.997765	13.7175	8.13
YJL072C	0.313375	0.370552	-0.0360408	0.890909	0.4	1.01526	12.358	6.25
YJL076W	0.348096	0.401978	-0.0189509	0.802885	0.305008	0.421826	13.0707	16.2
YJL078C	0.325532	0.368035	-0.00966771	0.316274	-0.325888	1.25819	12.9874	9.38
YJL081C	0.322669	0.381616	-0.0257025	0.828794	0.227513	0.566144	13.3308	20.95
YJL091C	0.33723	0.373413	-0.0274119	0.796813	0.424408	0.73853	12.9902	12.62
YJL093C	0.312856	0.360152	-0.0277716	0.835196	0.283355	0.183194	12.5139	10.42
YJL094C	0.327845	0.375715	-0.0250798	0.887892	0.515152	0.432366	13.6717	7.95
YJL096W	0.377596	0.403983	-0.00906207	0.838509	0.550296	1.21611	14.1193	7.72
YJL097W	0.390485	0.399572	0.00830688	0.25	-0.336245	1.20203	15.2075	18.97
YJL101C	0.330779	0.374704	-0.0261244	0.707182	0.181333	0.452139	13.0298	7.83
YJL104W	0.270004	0.361091	-0.045975	0.757962	0.120482	1.34583	12.4443	5.69
YJL109C	0.393116	0.408468	-0.0126567	0.772752	0.253266	0.369859	13.6689	13.21
YJL111W	0.414359	0.440137	0.0091234	0.491694	-0.210692	1.04604	14.7525	24.37
YJL117W	0.377211	0.411462	0.00996691	0.147826	-0.511905	0.957206	14.4089	16.06
YJL122W	0.411398	0.4595	0.0161659	0.745856	0.0714286	1.28878	15.4436	7.47
YJL124C	0.355992	0.40912	-0.00679977	0.410526	-0.340541	1.04518	13.9404	11.62
YJL126W	0.283184	0.342865	-0.0379909	0.885714	0.563077	0.850913	12.846	14.04
YJL128C	0.329771	0.379471	-0.0197149	0.837681	0.369418	0.668517	14.0742	6.75
YJL129C	0.334047	0.366567	-0.029274	0.9344	0.65053	0.127415	13.2842	9.73
YJL130C	0.508483	0.476425	0.0366043	0.508482	-0.135832	0.693913	17.7534	27.99
YJL133W	0.249618	0.312058	-0.0477946	0.635294	-0.0424929	0.495234	10.8082	3.1
YJL134W	0.277365	0.332827	-0.0310015	0.600928	0.176471	0.877932	13.0514	7.74
YJL136C	0.779929	0.618113	0.103504	-0.117647	-0.885057	1.60835	30.3797	14.21
YJL137C	0.337296	0.364824	-0.0256812	0.984169	0.720698	0.628709	13.6102	17.64
YJL140W	0.330363	0.392949	-0.0234522	0.510204	-0.206478	1.18077	12.1788	13.57
YJL145W	0.428185	0.445647	0.0141947	0.704918	0.151899	1.19212	16.918	19.03
YJL148W	0.413193	0.444474	0.000438517	0.531746	-0.0364372	1.52213	13.745	9.88
YJL151C	0.316348	0.373259	0.00205898	-0.0780142	-0.571429	1.37758	14.2614	19.5
YJL154C	0.343787	0.367299	-0.0278309	0.88785	0.430489	0.475249	13.1137	7.71
YJL157C	0.329089	0.381599	-0.0268921	0.732123	0.17377	0.608224	13.061	8.02
YJL167W	0.557417	0.524604	0.0584138	0.0956072	-0.496021	1.39574	17.7138	37.32
YJL171C	0.440537	0.429526	0.0143322	0.533333	-0.0651685	0.977891	14.8929	37.74
YJL173C	0.320232	0.406715	-0.0288422	0.677419	-0.037594	1.29042	11.4497	21.34
YJL174W	0.355825	0.390393	-0.00516239	-0.0495049	-0.653061	1.2557	12.7187	10.24
YJL177W	0.789826	0.611299	0.112059	0.0686275	-0.64	1.38319	27.4793	42.98
YJL178C	0.336397	0.415771	-0.0109027	0.47619	-0.17377	1.10508	13.6823	19
YJL183W	0.383883	0.408784	-0.000788663	0.405172	-0.26383	0.596489	13.7703	25.37
YJL184W	0.210175	0.3527	-0.0402905	0.824	0.161765	1.363	11.4033	13.89
YJL186W	0.344093	0.399727	-0.0136282	0.341501	-0.390625	0.868179	14.6541	15.08
YJL190C	0.88523	0.637187	0.116138	-0.173913	-0.693431	1.62984	30.0275	30.33
YJL192C	0.355805	0.40038	-0.00493804	0.229572	-0.398374	0.841939	14.2739	26.02
YJL193W	0.288421	0.344929	-0.0480526	0.869565	0.416092	0.527483	12.123	4.42
YJL196C	0.32337	0.377388	-0.0131192	0.233533	-0.377246	0.931782	13.4233	35.91
YJL198W	0.362444	0.408964	0.00504191	0.520165	-0.106996	0.547054	14.1632	14.47
YJL200C	0.450735	0.442548	0.015228	0.701671	0.0939227	0.680593	16.0419	14.95
YJL210W	0.230132	0.330653	-0.038036	0.649123	-0.0696203	0.324827	11.5845	9.45
YJL212C	0.375616	0.409059	0.00753775	0.588439	-0.0650224	0.61237	14.2638	9.73
YJR001W	0.301704	0.357592	-0.0227914	0.416036	-0.285285	0.62321	12.8921	26.08
YJR002W	0.369495	0.421648	-0.00958392	0.756888	0.351097	0.756406	13.4007	14.32
YJR005W	0.340529	0.388507	-0.0277506	0.921348	0.606771	0.507011	12.2079	7.22
YJR006W	0.361261	0.397074	-0.0193206	0.922764	0.599244	0.623057	13.6932	13.28
YJR007W	0.580967	0.514402	0.0421141	0.234783	-0.464286	1.36012	20.5083	14.26
YJR010W	0.519099	0.480868	0.036913	0.93858	0.585455	0.868771	18.5541	8.34
YJR013W	0.293773	0.336824	-0.034708	0.846154	0.315556	0.727772	11.8973	14.22
YJR015W	0.322674	0.377406	-0.0176338	0.0299824	-0.517495	1.00154	13.2507	26.99
YJR017C	0.252984	0.377958	-0.0113232	0.361257	-0.292929	0.996793	10.873	36.54
YJR019C	0.238624	0.332912	-0.021441	0.859551	0.419192	0.950062	11.1156	4.65
YJR021C	0.248856	0.361619	-0.0321926	0.949045	0.706422	0.40348	11.5856	4.08
YJR024C	0.290301	0.383124	-0.025741	0.377778	-0.238806	0.700736	12.812	20.96
YJR040W	0.336246	0.36756	-0.0159988	0.89434	0.47541	0.5627	12.8384	16.61
YJR041C	0.350872	0.373779	-0.0337112	0.949452	0.694288	0.595233	12.6268	7.4
YJR042W	0.335337	0.367754	-0.029083	0.832258	0.323741	0.645891	13.3971	8.5
YJR044C	0.365544	0.368582	-0.0214102	0.450704	-0.154362	1.33333	14.7819	15.29
YJR046W	0.261745	0.352765	-0.0339154	0.796502	0.212121	0.336766	11.1785	14.25
YJR049C	0.313613	0.373875	-0.0291838	0.939962	0.632509	0.65006	12.5072	16.38
YJR051W	0.377213	0.41634	-0.00400221	0.85214	0.293907	0.815002	13.7889	23.6
YJR057W	0.340839	0.399839	-0.0190196	0.917051	0.330508	0.919944	12.6151	11.62
YJR058C	0.244992	0.326949	-0.0558093	0.777778	0.0769231	0.743877	10.6477	11.65
YJR059W	0.341215	0.404533	-0.019185	0.858491	0.432071	0.517296	13.4999	9.06
YJR063W	0.404345	0.413614	0.00401121	0.242424	-0.40458	1.27972	14.7489	6.6
YJR064W	0.429179	0.451332	0.0146782	0.29695	-0.360656	0.851344	15.6938	37.76
YJR065C	0.412205	0.421102	0.0120227	0.19604	-0.507128	0.853017	15.8775	27.71
YJR068W	0.387542	0.420481	-0.00749468	0.778378	0.138756	0.789382	14.2378	15.28
YJR070C	0.571629	0.521284	0.0720405	0	-0.722543	1.59815	19.5249	24.51
YJR072C	0.340316	0.426695	-0.00121216	0.484919	-0.264151	1.18073	13.4301	22.27
YJR073C	0.312712	0.39682	0.0219351	0.247788	-0.434783	1.10802	13.2925	43.93
YJR074W	0.309892	0.407853	0.0036032	0.828054	0.418033	1.0448	12.802	25.58
YJR075W	0.378008	0.412411	-0.00755707	0.322799	-0.359447	0.80933	13.5867	20.55
YJR076C	0.367486	0.421507	-0.00808227	0.825472	0.249476	1.15099	13.9896	12.11
YJR077C	0.511667	0.507058	0.0796016	0.0233918	-0.619938	1.12422	18.8073	26.01
YJR080C	0.331135	0.381777	-0.0277991	0.881773	0.531616	0.730367	13.0737	14.48
YJR088C	0.380362	0.410743	-0.00692854	0.816993	0.265176	1.23926	15.1	16.57
YJR091C	0.350563	0.386221	-0.02602	0.875887	0.369116	0.412163	12.8363	10.64
YJR096W	0.409607	0.434543	0.0170227	0.880702	0.557047	0.806103	15.6512	17.63
YJR100C	0.307643	0.351956	-0.0439994	1	0.795918	0.592525	11.0214	9.49
YJR101W	0.294386	0.346357	-0.0393429	0.743772	0.162791	0.837402	11.7811	12.34
YJR103W	0.316349	0.395451	-0.000570275	0.577558	-0.0235479	0.912665	12.9992	16.37
YJR109C	0.461816	0.452175	0.0205988	0.924229	0.568499	0.962486	16.2718	30.02
YJR113C	0.218952	0.352591	-0.0196224	0.583012	0.024911	0.724495	11.0891	8.59
YJR116W	0.272506	0.370646	-0.00306384	0.6	-0.00645161	0.822112	11.9078	14.83
YJR117W	0.46387	0.443745	0.0224792	0.366733	-0.376673	0.864585	17.1621	20.52
YJR118C	0.428049	0.41483	-0.0160484	0.881773	0.490909	1.24162	14.9367	24.61
YJR121W	0.61529	0.525987	0.0807157	-0.13181	-0.702602	0.769521	20.5	39.53
YJR123W	0.885769	0.657162	0.126714	0.0699588	-0.52459	1.39378	30.2368	47.3
YJR124C	0.341126	0.374311	-0.0143383	0.637113	-0.0938124	0.752752	14.0377	10.83
YJR125C	0.369487	0.429872	-0.0121672	0.737705	0.207048	1.62096	13.5016	11.88
YJR126C	0.315444	0.363675	-0.0267081	0.763743	0.285078	0.40125	12.7918	13.8
YJR131W	0.33194	0.383313	-0.0192475	0.874776	0.463415	0.893145	13.3503	24.45
YJR132W	0.357338	0.398418	-0.0217961	0.856618	0.327688	0.550896	13.2566	6.63
YJR133W	0.484456	0.483932	0.032939	0.760369	-0.00414938	1.20014	17.9446	25.95
YJR137C	0.476472	0.460087	0.0196134	0.89538	0.523087	0.450361	16.8225	13.4
YJR141W	0.338673	0.358279	-0.0344095	0.948424	0.681319	0.313366	12.4209	5.86
YJR142W	0.358381	0.416286	-0.015601	0.953216	0.711111	1.20518	13.2317	20.49
YJR144W	0.346198	0.412571	-0.00245463	0.81295	0.215017	0.898009	14.437	10.02
YJR147W	0.257084	0.336306	-0.0322942	0.508951	-0.1133	0.175003	11.8337	10.15
YJR148W	0.372665	0.443922	0.0151925	0.243781	-0.399015	1.06963	15.272	46.61
YKL001C	0.479243	0.468095	0.0340039	0.883495	0.569507	1.02007	16.6303	9.37
YKL002W	0.29597	0.37034	-0.0251645	0.82716	0.178707	1.0102	11.4397	12.64
YKL003C	0.29429	0.348209	-0.0335842	0.847328	0.265306	1.10928	12.926	5.11
YKL004W	0.34258	0.36541	-0.0149135	0.17226	-0.469484	0.428098	13.5919	27.1
YKL007W	0.392093	0.428925	-0.0107648	0.57193	-0.0519031	1.17989	13.6521	29.59
YKL008C	0.424627	0.407656	0.000203811	0.201754	-0.385301	0.912023	14.6956	20.98
YKL009W	0.488713	0.491121	0.0290583	0.390625	-0.280303	1.63678	17.2631	16
YKL013C	0.324436	0.403	-0.0203393	0.537634	-0.229167	1.19366	13.5797	22.53
YKL016C	0.433535	0.458065	0.0132437	0.393617	-0.360825	1.34044	15.7365	13.66
YKL018W	0.335422	0.376608	-0.0329983	0.645349	0.120879	0.903945	12.8834	7.44
YKL019W	0.30474	0.362561	-0.0154581	0.474576	-0.225627	0.600471	13.006	20.02
YKL021C	0.415786	0.42535	-0.00126092	0.894958	0.354717	1.25619	14.2118	14.83
YKL024C	0.372378	0.455645	0.0236728	0.422222	-0.404444	1.16895	15.0514	30.46
YKL025C	0.383169	0.384245	-0.0273463	0.94152	0.67313	0.673988	13.6304	13.56
YKL027W	0.338553	0.380302	-0.0133041	0.868421	0.492901	0.834736	13.2289	7.94
YKL028W	0.42373	0.445974	0.00272829	0.89234	0.506692	0.576696	13.8857	6.8
YKL029C	0.399245	0.440428	0.0320279	0.386921	-0.27619	0.967882	14.629	15.44
YKL032C	0.34523	0.39713	-0.0186353	0.706539	0.224924	1.30066	12.191	5.53
YKL034W	0.315292	0.342655	-0.0357508	0.852041	0.470443	0.691266	12.052	9.67
YKL035W	0.529347	0.496062	0.0458164	0.0725664	-0.577778	1.4019	17.6189	27.47
YKL039W	0.36393	0.400594	-0.0113812	0.575758	-0.0827586	0.82907	13.7449	18.52
YKL040C	0.403168	0.44041	-0.000571064	0.857143	0.419118	1.29101	14.3878	12.14
YKL043W	0.313373	0.37807	-0.0179781	0.647355	-0.014218	0.44147	12.645	8
YKL045W	0.321617	0.383601	-0.0312146	0.93621	0.579685	1.03657	12.8454	9.27
YKL046C	0.439114	0.427741	0.0170925	0.136882	-0.61157	1.09268	16.374	21.37
YKL047W	0.336925	0.362546	-0.0346556	0.931034	0.651376	0.759222	12.7879	7.78
YKL052C	0.243072	0.346638	-0.0523558	0.958904	0.448485	0.745628	11.0376	8.06
YKL056C	0.828161	0.634014	0.113044	0	-0.52	1.16362	26.404	38.39
YKL057C	0.385337	0.374687	-0.0278388	0.876173	0.45122	0.507818	13.898	6
YKL058W	0.268455	0.364235	-0.0442562	0.164179	-0.507692	0.909229	11.7475	8.71
YKL063C	0.384585	0.424037	-0.0199306	0.939759	0.526882	1.58459	14.445	4.59
YKL065C	0.351284	0.3998	-0.0169183	0.434978	-0.248908	0.99629	13.2407	29.88
YKL068W	0.299335	0.361904	-0.0477505	0.814889	0.273733	0.594559	12.7966	8.91
YKL069W	0.401355	0.40935	0.00145036	0.835165	0.241026	1.05582	15.3425	33.5
YKL073W	0.354758	0.406052	-0.019587	0.822126	0.349028	0.75369	13.5421	28.16
YKL077W	0.44698	0.429956	0.00928144	0.431871	-0.285383	1.0809	15.3794	21.32
YKL081W	0.720602	0.57736	0.0926604	-0.149474	-0.75	1.08865	24.6283	38.83
YKL084W	0.356651	0.33376	-0.0246533	0.53719	-0.16129	1.11672	14.3166	27.94
YKL085W	0.494993	0.503737	0.0569225	0.145946	-0.4	1.39102	18.1447	16.63
YKL087C	0.310761	0.378785	-0.0257354	0.833333	0.429752	1.67078	12.7517	5.16
YKL094W	0.326241	0.402725	-0.0122628	0.41573	-0.231638	0.813146	12.8646	9.37
YKL098W	0.252068	0.352203	-0.038537	0.966292	0.605128	0.405101	11.8463	7.69
YKL099C	0.343062	0.403567	-0.0165623	0.83908	0.34296	1.33921	12.3867	5.98
YKL100C	0.401779	0.411599	-0.0110581	0.601926	0.0244648	0.595265	14.7448	19.16
YKL103C	0.375598	0.426205	0.0133684	0.912381	0.482639	1.1266	15.3793	33.99
YKL104C	0.489269	0.457978	0.02489	0.489199	-0.229448	0.873572	18.4959	27.64
YKL106W	0.348888	0.378968	-0.0229151	0.7173	0.225806	0.490235	12.3833	10.63
YKL110C	0.334974	0.352052	-0.0277088	0.796296	0.252125	0.868334	12.1864	12.41
YKL112W	0.402333	0.417131	-0.0202677	0.828722	0.324937	0.864761	14.36	10.25
YKL113C	0.355291	0.416656	-0.00325698	0.968668	0.599022	0.827746	13.0587	12.27
YKL116C	0.297706	0.339372	-0.0412576	0.85283	0.417544	0.529868	12.5485	5.57
YKL119C	0.322252	0.34725	-0.0257444	0.872146	0.6	1.06534	13.228	11.55
YKL120W	0.405908	0.425549	0.00895842	0.866667	0.54519	1.12743	14.5366	12.93
YKL122C	0.348247	0.391465	-0.0222679	0.744186	0.295455	1.3816	13.2999	5.43
YKL126W	0.390163	0.413867	-0.00904364	0.617486	-0.00258398	0.712234	14.8989	20.97
YKL127W	0.417237	0.440096	0.0160593	0.428571	-0.251572	1.13555	15.9093	29.13
YKL128C	0.31694	0.378327	-0.0125832	0.520958	-0.306748	0.793928	12.3393	19.48
YKL130C	0.35657	0.381244	-0.0176956	0.744	0.270758	1.10468	13.5143	6.62
YKL135C	0.363495	0.389309	-0.0205278	0.816976	0.395939	0.594294	13.2613	10.35
YKL137W	0.296785	0.35222	-0.0434159	0.854545	0.271186	1.55446	12.244	9.28
YKL138C	0.431322	0.455988	0.0105046	0.893939	0.594203	1.12581	14.6174	8.99
YKL140W	0.388285	0.38538	-0.0166075	0.861947	0.36039	0.750738	14.0336	16.33
YKL141W	0.394112	0.4131	0.0212357	0.383886	-0.185185	1.23825	15.2479	22.28
YKL142W	0.402984	0.435707	0.00443553	0.72807	0.289256	1.57423	14.652	30.77
YKL144C	0.347145	0.365285	-0.0174709	0.797235	0.269565	1.16024	14.3757	8.09
YKL145W	0.439449	0.461269	0.0243396	0.30297	-0.364892	1.15043	16.3119	26.62
YKL146W	0.25759	0.348159	-0.0321381	0.679573	0.0849673	0.664188	11.9523	9.05
YKL148C	0.440549	0.444489	0.0387003	0.781764	0.197772	0.94345	15.4457	20.78
YKL150W	0.478879	0.455417	0.0293115	0.396923	-0.21194	1.2984	16.9878	15.05
YKL152C	0.879659	0.648762	0.128304	-0.376923	-0.798387	1.32229	29.0614	47.23
YKL154W	0.347117	0.407949	-0.0234084	0.918699	0.427509	0.883753	13.7201	11.98
YKL157W	0.443759	0.448406	0.01023	0.447419	-0.244701	0.934932	16.0048	36.96
YKL160W	0.327225	0.400396	-0.0311909	0.625806	-0.129412	0.875004	11.8056	33.56
YKL165C	0.391206	0.390855	-0.0172128	0.75625	0.225806	0.690312	13.997	16.23
YKL166C	0.364657	0.398776	-0.0141828	0.830918	0.27191	0.87285	14.3486	8.03
YKL167C	0.361457	0.402812	-0.0273029	0.927536	0.633803	1.31267	12.8779	4.39
YKL170W	0.337263	0.389808	-0.0186151	0.787234	0.25	1.2877	12.1766	6.08
YKL172W	0.47698	0.509444	0.0297475	0.841986	0.382979	1.57717	16.1001	16.3
YKL174C	0.308682	0.354115	-0.030459	0.846635	0.325547	0.602598	12.5817	9.05
YKL175W	0.319437	0.365912	-0.024449	0.4082	-0.269504	0.664302	12.8781	22.54
YKL176C	0.299968	0.369904	-0.0405462	0.497788	-0.0963597	0.115413	11.365	13.16
YKL180W	0.868095	0.630094	0.126722	0	-0.653061	1.46417	29.63	40.09
YKL181W	0.45632	0.480208	0.0261988	0.0314465	-0.643478	0.773444	17.5077	25.68
YKL182W	0.584756	0.511689	0.0521154	0.0951356	-0.56	0.626324	19.0287	42.84
YKL183W	0.262952	0.364691	-0.0276642	0.809524	0.113636	0.88754	12.8277	10.8
YKL184W	0.38984	0.397604	-0.00257539	0.624242	0	0.898001	14.4063	23.98
YKL186C	0.303004	0.359847	-0.0396803	0.396985	-0.329897	1.06682	13.1423	4.99
YKL190W	0.34654	0.42045	-0.00967961	0.626374	0	1.24576	12.6479	19.16
YKL191W	0.292482	0.367841	-0.0182689	0.364865	-0.301855	0.46845	12.7058	12.46
YKL194C	0.367779	0.405159	-0.0104875	0.965517	0.703407	0.489182	13.3216	10.87
YKL195W	0.392798	0.425193	-0.0082037	0.75814	0.220264	0.832221	13.8646	11.61
YKL196C	0.378978	0.440066	-0.000801752	0.354545	-0.205607	1.28013	13.3741	30.14
YKL205W	0.383513	0.393783	-0.0297742	0.93531	0.614679	0.433815	13.6953	9.04
YKL206C	0.267505	0.325876	-0.0459865	0.904412	0.508532	0.878251	11.4302	14.02
YKL207W	0.29852	0.387359	-0.0170198	0.115242	-0.583942	0.861965	11.9387	42
YKL210W	0.423614	0.44385	0.0124595	0.207349	-0.414069	1.044	16.0255	38.77
YKL211C	0.373488	0.413321	0.00825595	0.411985	-0.3125	1.05941	13.546	26.07
YKL212W	0.420285	0.427432	0.0121591	0.263456	-0.438495	0.970445	15.686	29.07
YKL213C	0.328179	0.370751	-0.0278108	0.89863	0.490909	0.770809	12.486	10.5
YKL214C	0.326236	0.420639	-0.0160935	0.941176	0.605505	1.26605	12.4885	25.09
YKL216W	0.459793	0.450478	0.021124	0.411079	-0.186246	1.43767	16.5224	18.04
YKL219W	0.313618	0.365874	-0.0301459	0.821176	0.293065	0.497266	12.9354	22.87
YKR001C	0.46663	0.463226	0.0219737	0.476252	-0.187342	1.2078	14.9867	36.14
YKR003W	0.368834	0.396081	-0.0167989	0.886214	0.381526	0.563927	14.0638	16.75
YKR006C	0.374743	0.438364	-0.00931528	0.722628	0.263158	1.09744	13.213	8.69
YKR007W	0.255518	0.360202	-0.0452871	0.706806	0.326531	0.785809	10.9543	11.23
YKR018C	0.363813	0.421184	-7.82792e-05	0.724675	0.105651	0.655464	14.3168	23.49
YKR025W	0.331527	0.43065	-0.0134372	0.786207	0.278481	1.50332	12.4403	11.63
YKR026C	0.331785	0.388696	-0.0164422	0.753943	0.227666	1.07215	12.987	12.53
YKR028W	0.365986	0.39708	-0.0246522	0.891844	0.526971	0.352633	12.8718	8.18
YKR030W	0.318263	0.359145	-0.0471192	0.876364	0.47973	0.911246	12.3338	11.09
YKR037C	0.34123	0.388245	-0.0168925	0.912162	0.698361	0.756585	13.6496	9.89
YKR038C	0.291711	0.349221	-0.0192104	0.56338	-0.135747	0.585184	12.1289	13.75
YKR042W	0.653599	0.536876	0.0946108	-0.551122	-0.888	1.54784	23.3081	25.68
YKR044W	0.257505	0.356455	-0.0452317	0.880795	0.528184	0.368358	11.3668	9.74
YKR048C	0.280564	0.427245	0.00161956	0.202559	-0.56674	0.99101	12.0235	28.17
YKR049C	0.209863	0.339405	-0.0291604	0.594203	-0.175676	0.758132	10.5745	20.57
YKR051W	0.319581	0.342001	-0.0380293	0.938095	0.734884	0.290337	13.1609	7.8
YKR052C	0.317212	0.353568	-0.0198919	0.894737	0.410714	0.712514	13.7807	5.81
YKR056W	0.397058	0.419903	-0.00304027	0.855422	0.398601	0.879392	14.2185	8.45
YKR057W	0.723616	0.574418	0.0955021	0.0869565	-0.724138	1.37729	25.3871	24.85
YKR062W	0.408536	0.4405	0.00557282	0.920732	0.596591	0.998261	15.1077	15.37
YKR065C	0.374183	0.396061	-0.00102439	0.469767	-0.245283	1.31545	13.7554	23.25
YKR066C	0.343591	0.418898	0.0157638	0.204938	-0.48731	0.982809	14.4214	32.53
YKR068C	0.303554	0.38148	-0.0342392	0.691542	0.286385	1.06316	11.4194	9.07
YKR070W	0.352903	0.396718	-0.00852426	0.828729	0.204878	0.82714	13.8169	35.19
YKR071C	0.426641	0.422212	-0.00447245	0.876056	0.384211	1.29871	15.0024	8.46
YKR074W	0.405529	0.402708	-0.0121812	0.636364	-0.131429	1.07477	13.9802	25.53
YKR079C	0.387465	0.405427	-0.0193061	0.892649	0.58379	0.367896	13.7012	9.16
YKR080W	0.407521	0.418688	0.00683176	0.814925	0.170868	0.970406	15.0138	19.12
YKR081C	0.444194	0.47075	0.0144351	0.786885	0.191489	1.48227	15.7388	12.88
YKR082W	0.357427	0.384729	-0.0340359	0.928814	0.589744	0.582999	12.8871	12.05
YKR084C	0.349031	0.389799	-0.0160265	0.858974	0.378698	0.928003	13.9951	18.84
YKR085C	0.290508	0.383426	-0.0173098	0.710145	-0.0545455	0.841941	13.2474	13.26
YKR087C	0.305515	0.345335	-0.036014	0.988338	0.745257	0.814077	12.4682	7.58
YKR088C	0.363918	0.403642	-0.0155923	0.597826	-0.0691489	0.769379	13.7905	19.89
YKR089C	0.304329	0.363802	-0.0369834	0.847966	0.529774	0.39229	12.323	3.99
YKR092C	0.388043	0.443794	-0.0192318	0.327314	-0.263393	1.31364	15.0142	12.96
YKR093W	0.465419	0.456679	0.0278831	0.53566	-0.0551416	0.916462	16.4966	20.65
YKR100C	0.308476	0.357343	-0.0430622	0.861111	0.473958	0.596975	11.7082	6.22
YLL001W	0.380783	0.405485	-0.00950018	0.906615	0.516168	0.940681	13.7979	9.63
YLL006W	0.308594	0.364057	-0.0374543	0.930716	0.619256	0.640827	11.8177	17.72
YLL008W	0.424437	0.472854	0.0218124	0.877604	0.391827	1.02832	14.8737	12
YLL010C	0.290358	0.329575	-0.0425138	0.607064	0.0788382	0.899925	11.5182	6.32
YLL012W	0.327379	0.386769	-0.016075	0.861486	0.398148	0.657268	12.7432	5.53
YLL013C	0.376843	0.413994	-0.0142452	0.877369	0.467793	0.601376	14.1239	27.38
YLL014W	0.308821	0.353697	-0.0276524	0.52459	-0.25	1.06403	13.202	19.51
YLL022C	0.290936	0.404549	-0.0118884	0.887179	0.546099	1.01687	12.3955	11.84
YLL023C	0.373047	0.41173	0.0179847	0.429508	-0.177632	1.30052	14.7459	11.39
YLL026W	0.518044	0.495293	0.0420051	0.484909	-0.174879	1.22129	16.6215	26.81
YLL027W	0.278204	0.374533	-0.0209623	0.838462	0.516981	1.10714	12.8435	4.87
YLL028W	0.373859	0.408988	0.0208851	0.639871	0.0542169	0.943863	14.737	9.08
YLL029W	0.325833	0.391574	-0.0153906	0.888021	0.414752	0.600367	12.3508	6.9
YLL031C	0.383624	0.394654	-0.0149072	0.691312	0.203901	0.553992	14.4884	12.04
YLL033W	0.285573	0.318853	-0.0448709	1	0.788136	0.571827	11.0364	6.18
YLL035W	0.313983	0.350683	-0.0404706	0.937888	0.553314	0.519414	12.7363	6.98
YLL036C	0.298398	0.366084	-0.0344645	0.937132	0.471429	0.668468	12.005	12.01
YLL041C	0.417152	0.406245	0.0120932	0.395833	-0.242321	1.26351	14.3917	10.62
YLL043W	0.337923	0.397204	-0.0174186	0.672222	0.0802139	0.593801	13.6697	13.13
YLL048C	0.413706	0.42059	-0.00165033	0.712657	0.146224	0.359672	14.7369	19.42
YLL049W	0.318149	0.36271	-0.0343689	0.923077	0.377551	0.257081	12.2177	32.41
YLL051C	0.286597	0.30976	-0.0430335	0.763441	0.242424	0.302593	12.6969	9.15
YLL061W	0.305164	0.369354	-0.0148107	0.852101	0.454545	0.586817	12.7807	11.54
YLR002C	0.370822	0.404306	-0.012358	0.95231	0.556164	0.956466	13.6566	11.94
YLR003C	0.369077	0.382158	-0.0290923	0.965636	0.655172	0.947105	13.6169	10.54
YLR005W	0.335482	0.369095	-0.0226651	0.885593	0.469307	0.801739	12.8298	15.05
YLR007W	0.280244	0.345396	-0.0369529	0.827586	0.317204	0.407932	11.5552	14.97
YLR008C	0.381709	0.429049	-0.00158991	0.655556	0.133333	1.04788	13.8324	11.63
YLR009W	0.580972	0.538568	0.0504074	0.751244	0.354839	1.48692	19.3324	9.9
YLR016C	0.291568	0.350495	-0.026818	0.808612	0.292035	0.643901	12.429	4.17
YLR017W	0.380754	0.425366	0.00366119	0.213904	-0.402174	1.02519	14.8417	23.48
YLR018C	0.243165	0.338378	-0.0499413	0.553517	-0.0876133	0.673913	11.1817	5.92
YLR019W	0.338124	0.391143	-0.0190765	0.518519	-0.144165	0.557979	13.1155	11.13
YLR020C	0.335506	0.369432	-0.026822	0.751773	0.27907	0.478912	13.3532	14.88
YLR021W	0.335204	0.390635	-0.0310092	0.901099	0.396985	0.764319	12.7479	9.42
YLR022C	0.33267	0.376029	-0.0201994	0.920635	0.498208	1.02321	12.5817	8.01
YLR023C	0.359333	0.389564	-0.0176206	0.963168	0.689119	0.368957	13.5882	6.52
YLR027C	0.41141	0.424206	0.0294208	-0.198276	-0.676538	1.05776	15.47	43.82
YLR028C	0.361277	0.412	0.00397107	0.348624	-0.363077	0.876905	14.1335	30.29
YLR034C	0.426124	0.4177	0.0150282	0.490272	-0.151852	0.785858	16.1865	9.08
YLR043C	0.681204	0.564516	0.0805121	0.207547	-0.226415	1.42518	22.9699	41.16
YLR049C	0.355564	0.369116	-0.0368712	0.882353	0.493506	0.679157	13.0418	11.05
YLR050C	0.363817	0.378795	-0.00103195	0.662651	0.16763	0.938741	14.7086	24.56
YLR052W	0.360492	0.403547	-0.0201719	0.890196	0.469697	0.794314	12.5886	5.03
YLR056W	0.425444	0.434086	0.0235255	-0.287469	-0.782493	0.922914	14.7282	17.23
YLR058C	0.739908	0.56743	0.092094	0	-0.641732	1.55191	24.0327	28.22
YLR059C	0.290017	0.387229	-0.00344362	0.692308	-0.136213	0.856004	14.0211	17.58
YLR060W	0.527399	0.492966	0.0439551	0.0410959	-0.56	1.04767	17.3532	34.37
YLR064W	0.292653	0.349673	-0.0439933	0.647887	0.113402	0.851527	11.5078	5.96
YLR065C	0.310762	0.402072	-0.0237082	0.610811	0.0792079	1.17642	12.4484	21.77
YLR066W	0.392961	0.413599	-0.0226121	0.625668	0.0954774	0.963149	14.5182	34.4
YLR069C	0.408311	0.432233	0.0106426	0.909444	0.578298	0.801121	14.4805	9.87
YLR073C	0.255032	0.352397	-0.04477	0.488372	-0.190909	0.480938	12.3454	3.37
YLR074C	0.299285	0.374689	0.00381572	0.635294	-0.0378378	1.58685	12.5838	6.61
YLR075W	0.876406	0.624233	0.128907	-0.188525	-0.715517	1.34868	28.7552	42.57
YLR077W	0.316937	0.377959	-0.0244523	0.902192	0.444099	0.484206	12.074	12.23
YLR078C	0.362378	0.407423	-0.0133542	0.835294	0.358491	0.752661	14.6234	13.22
YLR083C	0.413655	0.412022	0.000986789	0.24898	-0.385034	0.711962	15.4478	34.21
YLR084C	0.325538	0.355673	-0.0384315	0.880383	0.441928	0.429513	12.7756	8.41
YLR085C	0.290307	0.331297	-0.0385368	0.959184	0.68	0.678355	12.2518	3.56
YLR088W	0.33171	0.364406	-0.0307431	0.72265	0.121168	0.684489	12.7699	24.6
YLR089C	0.418757	0.43708	0.0117395	0.720191	0.187215	0.862528	14.5504	22.07
YLR090W	0.325091	0.401094	-0.0120635	0.935484	0.622951	0.6013	13.6696	8.76
YLR093C	0.31494	0.376727	-0.0392346	0.550562	-0.00361011	1.11013	11.8779	8.69
YLR097C	0.371289	0.3816	-0.021204	0.965116	0.682192	0.399738	13.0905	11.22
YLR099C	0.26334	0.354188	-0.0251199	0.684964	0.0917031	0.490466	11.5754	12.59
YLR100W	0.330642	0.385759	-0.0115147	0.121212	-0.513369	0.972075	13.0392	24.63
YLR104W	0.316778	0.354517	-0.0383054	0.654676	-0.1	1.09727	12.4313	11.65
YLR105C	0.307771	0.360074	-0.0286568	0.978723	0.762626	0.438414	12.569	13.15
YLR113W	0.371525	0.416949	0.000451204	0.0954357	-0.539112	0.642653	13.3827	21.45
YLR120C	0.330879	0.393063	-0.0105754	0.6	-0.009375	0.902696	13.1582	9.22
YLR126C	0.329031	0.373592	-0.0284149	0.912698	0.483636	0.838259	12.6086	15.22
YLR129W	0.377437	0.408303	-0.0117021	0.810976	0.365714	0.672192	14.102	11.46
YLR130C	0.306456	0.359747	-0.0194741	0.414013	-0.262473	0.319735	12.5075	16.3
YLR137W	0.254817	0.339306	-0.0227143	0.961957	0.62	0.58625	11.648	11.73
YLR138W	0.313221	0.368032	-0.0229357	0.876712	0.4785	0.317345	12.7917	16.16
YLR144C	0.366134	0.387757	-0.0271435	0.894605	0.533728	0.667361	14.2598	9.74
YLR146C	0.395169	0.421692	-0.00689285	0.70347	0.0301205	0.75637	14.9968	19.11
YLR153C	0.590148	0.496936	0.0614866	-0.0849673	-0.695291	1.26237	19.4907	36.8
YLR154C	0.303871	0.374077	-0.014435	0.754386	0.20339	0.946657	13.5157	8.63
YLR163C	0.355711	0.406979	-0.0152244	0.797521	0.274131	0.844627	13.2817	10.44
YLR164W	0.287546	0.355417	-0.0246944	0.927273	0.568182	0.101251	12.9241	4.85
YLR172C	0.393234	0.437864	0.0149663	0.422741	-0.353116	1.02518	15.6526	17.91
YLR175W	0.58162	0.52537	0.0593401	0.20904	-0.441233	1.0076	19.4529	29.97
YLR177W	0.295372	0.385419	-0.0280231	0.895899	0.492669	0.276977	12.1887	9.07
YLR178C	0.305682	0.395986	-0.00957646	0.778761	0.214876	1.08166	13.2381	18.81
YLR180W	0.648073	0.546223	0.0959495	-0.183771	-0.719902	1.37936	22.4458	42.74
YLR183C	0.336513	0.39219	-0.0247048	0.911469	0.467412	0.804334	12.0257	11.74
YLR186W	0.402866	0.408448	0.0129432	0.42029	-0.312057	1.20482	15.4721	10.31
YLR188W	0.301681	0.359981	-0.0170986	0.81363	0.313472	0.324105	13.0013	18.07
YLR192C	0.508085	0.516336	0.0470993	0.378378	-0.30033	1.72137	18.0621	21.31
YLR193C	0.277971	0.361937	-0.0396165	0.811111	0.4	1.1948	12.1477	9.96
YLR194C	0.296332	0.367693	-0.0215557	0.521739	-0.15493	1.43981	11.6894	8.34
YLR195C	0.401071	0.431611	-0.00211029	0.652174	0.115079	1.08077	14.8436	15.21
YLR196W	0.467396	0.452995	0.0186237	0.738843	0.208075	1.16065	16.6631	14.96
YLR197W	0.598336	0.523181	0.050714	0.181329	-0.477314	0.941749	19.2751	24.74
YLR199C	0.300239	0.350778	-0.0423831	0.84507	0.398693	1.05401	11.8031	9.8
YLR201C	0.380259	0.410142	-0.00636423	0.82963	0.277978	0.885017	13.2662	19.59
YLR203C	0.336144	0.391692	-0.010348	0.570815	-0.142268	0.668933	13.2223	15.14
YLR206W	0.366901	0.424768	-0.0131356	0.658094	0.0342857	0.745102	12.0524	13.17
YLR207W	0.34077	0.383353	-0.0166885	0.966507	0.720772	0.582823	12.9139	15.92
YLR208W	0.474785	0.463348	0.0328218	0.129909	-0.430341	1.57205	18.3837	24.87
YLR209C	0.340258	0.385845	-0.00888141	0.6	0.108504	1.04506	13.6978	21.3
YLR212C	0.324183	0.375713	-0.0262144	0.780041	0.15342	0.561048	12.9491	8.75
YLR214W	0.35556	0.360244	-0.0225392	0.637363	0.0683871	0.680475	13.8449	13.1
YLR216C	0.4801	0.465978	0.0216955	0.295844	-0.333333	1.28955	15.8098	45.93
YLR219W	0.296896	0.374143	-0.0293407	0.88755	0.447336	0.635886	11.2929	5.47
YLR220W	0.297308	0.37933	-0.0148196	0.732143	0.120643	1.07664	12.4454	13.64
YLR221C	0.379103	0.433263	-0.00882247	0.810811	0.373494	1.17937	13.0013	12.62
YLR222C	0.393839	0.40676	-0.0100907	0.866822	0.448045	0.738663	13.6404	14.43
YLR224W	0.305749	0.34049	-0.0357262	0.793814	0.111111	0.230834	12.4193	8.06
YLR229C	0.36843	0.376378	0.00325388	-0.03	-0.654822	1.28712	12.9273	20.05
YLR231C	0.336614	0.380654	-0.0113381	0.598377	-0.0780952	1.02975	13.4707	31.35
YLR237W	0.525026	0.46571	0.0473037	0.783784	0.334351	0.399292	18.0814	12.18
YLR241W	0.294004	0.345076	-0.0354483	0.791009	0.252822	0.52726	12.2398	12.58
YLR242C	0.31283	0.335101	-0.0456111	0.888889	0.517241	0.425121	12.0741	8.83
YLR243W	0.327147	0.361992	-0.033013	0.798561	0.380952	1.14181	13.6771	5.68
YLR244C	0.519268	0.447892	0.032163	0.181818	-0.5	1.36165	17.4126	22.04
YLR248W	0.372939	0.421595	-0.00621014	0.507418	-0.243867	0.756907	13.7893	26.6
YLR250W	0.417019	0.44836	-0.00159167	0.590551	-0.0561798	1.36628	14.1402	27.34
YLR253W	0.301678	0.355241	-0.0256331	0.893287	0.5488	0.414594	12.3741	7.64
YLR257W	0.331675	0.406263	-0.0174973	0.4	-0.227273	1.13829	11.9281	10.43
YLR258W	0.368745	0.413752	-0.000855289	0.682119	0.118252	0.681834	14.1521	17.13
YLR262C	0.372182	0.421227	-0.0192743	0.908676	0.495726	1.5944	13.0094	9.58
YLR265C	0.334832	0.364985	-0.0439622	0.891429	0.604457	0.428091	13.4157	10.14
YLR266C	0.333112	0.363492	-0.0389128	0.91049	0.597911	0.160148	12.6607	10.04
YLR268W	0.386245	0.404208	-0.00171728	0.384615	-0.203463	1.16168	13.3756	26.93
YLR270W	0.469696	0.464717	0.0167696	0.724518	0.307494	1.41149	15.922	33.16
YLR274W	0.403213	0.41962	-0.0114075	0.928753	0.578947	0.770523	13.912	6.95
YLR276C	0.405541	0.420626	-0.0050479	0.897521	0.474654	0.763856	14.1664	15.48
YLR285W	0.393056	0.409909	-0.00837245	0.594306	0.0596491	1.07841	13.8018	24.75
YLR286C	0.431624	0.417806	0.00475614	-0.523967	-0.905097	1.10356	16.106	33.38
YLR287C	0.361641	0.400176	-0.0287678	0.872222	0.523316	0.821995	12.9296	10.28
YLR290C	0.342871	0.386376	-0.0286837	0.956522	0.560656	0.742998	12.9686	15.91
YLR291C	0.39084	0.392951	-0.00888937	0.617647	-0.0452489	0.681339	15.0793	13.2
YLR292C	0.352194	0.391408	-0.0104157	0.60804	0.0373832	1.36143	13.5633	16.95
YLR295C	0.449705	0.438713	0.0228529	0.507692	-0.117647	1.69	15.229	4.27
YLR300W	0.555126	0.48274	0.042874	-0.317647	-0.8	0.92281	18.2308	18.91
YLR305C	0.342214	0.373291	-0.0219025	0.886212	0.466094	0.288742	13.5431	12.62
YLR310C	0.338894	0.375476	-0.037254	0.924552	0.62	0.255545	12.6751	13.03
YLR314C	0.38704	0.433312	-0.0107342	0.8	0.213058	1.2251	13.8472	13.21
YLR324W	0.310849	0.375873	-0.0209859	0.863216	0.485915	0.731389	12.4025	15.62
YLR328W	0.428408	0.426356	0.00415802	0.705463	0.154867	0.836575	15.4993	10.94
YLR330W	0.360513	0.403344	-0.0124103	0.643759	0.107239	0.684293	12.6547	16.12
YLR332W	0.311365	0.337677	-0.0411382	0.753213	0.0854503	0.917373	11.7394	4.93
YLR333C	0.727452	0.59075	0.115604	0.0166667	-0.647059	1.60524	21.6384	24.41
YLR335W	0.343034	0.405018	-0.0193929	0.708333	0.139651	0.986515	13.305	16.11
YLR342W	0.496433	0.456927	0.0266356	0.0854415	-0.572891	0.46903	17.2664	36.8
YLR347C	0.407397	0.426445	0.00713699	0.508403	-0.198745	0.81875	14.9629	9.39
YLR348C	0.279351	0.395091	0.00235829	0.679012	-0.0181818	0.625729	13.1716	36.5
YLR353W	0.28085	0.330929	-0.0439905	0.918033	0.537065	0.280539	11.3525	7.81
YLR355C	0.850441	0.619904	0.129708	-0.39726	-0.826733	1.61254	28.4109	32.72
YLR356W	0.341098	0.374382	-0.000513277	0.818182	0.354545	1.10582	15.7769	19.96
YLR359W	0.540817	0.484833	0.0402897	0.0918919	-0.638462	1.03862	17.9405	37.64
YLR361C	0.324234	0.37335	-0.0276547	0.972414	0.68336	0.467376	12.9855	21.67
YLR363C	0.461466	0.435777	-0.00578429	0.990698	0.544304	1.0175	16.1548	8.37
YLR367W	0.684091	0.574994	0.0818253	0.0206897	-0.649635	1.61046	25.3827	23.9
YLR370C	0.350735	0.388749	-0.0126839	0.319588	-0.386935	1.54085	14.396	9.56
YLR372W	0.592964	0.506802	0.0510927	-0.0837696	-0.649596	0.922334	19.8877	26.56
YLR375W	0.271735	0.358884	-0.0301841	0.329897	-0.356201	0.419219	11.7736	11.48
YLR378C	0.397071	0.442836	0.0389585	-0.00363636	-0.666004	0.728375	16.3706	22.08
YLR380W	0.42188	0.444296	0.027702	0.357968	-0.13969	0.969891	16.44	14.68
YLR384C	0.39553	0.426132	-7.48975e-05	0.837877	0.335989	0.549675	14.3754	19.68
YLR387C	0.379885	0.419562	-0.0115074	0.777778	0.389691	1.0959	12.6844	7.77
YLR389C	0.367535	0.40043	-0.0135099	0.853107	0.392294	0.542771	14.3132	28.07
YLR397C	0.314634	0.37538	-0.0164488	0.824691	0.34633	0.79663	12.8436	8.97
YLR399C	0.303199	0.385911	-0.0236696	0.728767	0.165125	0.626074	12.1726	9.56
YLR401C	0.358146	0.41596	-0.00352445	0.860465	0.425445	0.78781	13.9326	12.03
YLR403W	0.40004	0.39242	-0.0287661	0.671724	0.15	0.547789	13.7469	5.29
YLR404W	0.306803	0.354635	-0.0456246	0.985866	0.809524	0.604396	12.0697	8.93
YLR405W	0.300152	0.35154	-0.0220026	0.924528	0.454988	0.710502	12.9806	6.78
YLR406C	0.74208	0.595194	0.110284	-0.0166667	-0.701754	1.60796	25.9268	15.73
YLR407W	0.296245	0.349661	-0.0240397	0.896996	0.36	1.10676	11.6676	2.4
YLR409C	0.391901	0.407388	-0.00434315	0.820591	0.277883	0.712665	14.8744	12.68
YLR410W	0.362417	0.401031	-0.0125699	0.801514	0.340206	0.658911	13.44	24.85
YLR412W	0.316771	0.345093	-0.0400614	0.851064	0.423729	0.369634	12.6216	8.47
YLR413W	0.398285	0.417082	0.00496165	-0.186047	-0.772152	0.849002	14.9812	9.17
YLR418C	0.340351	0.375978	-0.0255679	0.850746	0.295455	1.46877	13.3555	9.85
YLR420W	0.366243	0.395555	-0.0120874	0.77957	0.220657	1.08286	14.1416	17.98
YLR421C	0.364801	0.413873	-0.015191	0.684848	0.0982659	1.49506	13.0786	21.37
YLR426W	0.229341	0.304119	-0.052355	0.945289	0.484765	0.426936	11.1962	13.5
YLR427W	0.32563	0.375272	-0.0236895	0.926145	0.562586	0.488145	12.5327	8.35
YLR429W	0.366604	0.41295	0.0027864	0.442254	-0.203274	1.04083	14.5547	25.12
YLR439W	0.312745	0.386129	-0.00664337	0.9375	0.451977	1.17618	13.0513	4.02
YLR449W	0.451661	0.488419	0.028485	0.679426	0.0493274	1.4375	16.2321	22.91
YLR450W	0.368264	0.387826	-0.00700138	0.817851	0.372549	0.46747	14.0684	26.03
YLR452C	0.36063	0.391802	-0.0267799	0.506631	-0.159533	0.503566	12.968	7.89
YLR459W	0.316876	0.347675	-0.0344663	0.701493	0.0790068	0.726558	13.0104	11.97
YML001W	0.404571	0.409454	-0.00695875	0.504505	-0.0978723	1.5549	15.7123	42.57
YML004C	0.400125	0.428827	0.00273004	0.480447	-0.215789	1.14736	15.1114	47.61
YML008C	0.530288	0.490902	0.0466227	0.35814	-0.402299	1.26099	17.9683	30.19
YML010W	0.402643	0.451914	0.0135068	0.750221	0.190992	0.870392	15.4868	21.66
YML011C	0.300303	0.347028	-0.0386762	1	0.943182	0.789956	12.3754	10.42
YML013W	0.300786	0.381907	-0.014273	0.729904	0.15885	0.814393	12.7352	8.54
YML014W	0.273267	0.36956	-0.0129735	0.894737	0.266881	1.10555	12.1619	18.24
YML016C	0.376442	0.382909	-0.0256806	0.820442	0.36541	0.633975	13.7586	8.06
YML018C	0.287675	0.363815	-0.0184705	0.426573	-0.221719	0.433636	11.9555	6.7
YML019W	0.344569	0.369051	-0.0242717	0.315364	-0.24234	0.682786	12.875	25.34
YML021C	0.292834	0.370408	-0.0300221	0.869919	0.506361	0.822324	12.149	22.37
YML022W	0.443043	0.474455	0.0414371	0.0144928	-0.628141	1.30434	15.6858	25.73
YML023C	0.284638	0.338851	-0.0448837	0.893238	0.485342	0.212268	12.0043	6.19
YML027W	0.290944	0.351933	-0.0267419	0.806452	0.320482	1.0865	12.0224	4.73
YML031W	0.286811	0.348211	-0.0312478	0.594245	0.0244565	0.558409	11.9483	15.93
YML032C	0.305541	0.372501	-0.0232842	0.904959	0.44894	0.44767	12.4065	6.19
YML035C	0.400323	0.417307	-0.00576977	0.710012	0.0496141	0.687038	14.4009	16.18
YML036W	0.304278	0.364921	-0.0417632	0.779006	0.515789	1.04671	10.9705	9.52
YML038C	0.312401	0.365251	-0.0288252	0.832967	0.390041	0.386308	11.7501	7.36
YML048W	0.388448	0.437855	0.0101968	0.146667	-0.431871	0.986434	14.5392	28.73
YML051W	0.328806	0.361864	-0.0178308	0.463002	-0.194093	0.074211	14.1798	25.99
YML052W	0.320979	0.378409	-0.00718709	0.123867	-0.60241	0.968221	12.9913	8.31
YML055W	0.362121	0.405114	-0.00849156	0.910615	0.557895	1.04107	13.4076	18.11
YML056C	0.665983	0.544299	0.0774334	-0.126904	-0.776173	0.628185	22.2423	28.54
YML057W	0.331168	0.384991	-0.0101978	0.593323	-0.0518519	0.810509	13.0702	11.72
YML059C	0.36185	0.396162	-0.012745	0.869816	0.385517	0.37682	13.8904	14.36
YML064C	0.225437	0.316376	-0.0606407	0.841897	0.363636	1.50819	10.1658	4.34
YML067C	0.389458	0.422604	-0.00553354	0.47013	-0.19697	0.899213	14.9313	24.47
YML069W	0.422573	0.444305	0.000156015	0.768827	0.333333	1.35457	13.9898	18.71
YML072C	0.427822	0.438063	0.00513621	0.585542	-0.0444698	0.486474	15.3426	36.67
YML073C	0.789264	0.635126	0.120556	0.0761421	-0.5	1.44214	28.07	45.62
YML074C	0.55225	0.567879	0.0560674	0.487528	0.0132743	1.62356	19.8099	32.87
YML075C	0.415343	0.42228	0.00944437	0.603524	-0.0181818	0.472074	15.5661	12.25
YML077W	0.314519	0.36344	-0.0454086	0.754601	0.174419	0.832114	12.728	13
YML080W	0.375528	0.4114	-0.00163971	0.929907	0.558952	0.99124	14.2953	7.3
YML081W	0.350164	0.371646	-0.0319114	0.89375	0.554084	0.192838	13.0776	9.13
YML086C	0.432422	0.441735	0.0128415	0.416084	-0.271127	1.24766	15.8476	29.25
YML088W	0.309702	0.361142	-0.0335332	0.967262	0.711048	0.467386	11.7459	10.66
YML092C	0.335944	0.380391	-0.00688528	0.154122	-0.391635	1.40526	13.224	16.21
YML094W	0.393108	0.44478	-0.00340815	0.767442	0.144385	1.62043	13.9571	21.07
YML096W	0.307328	0.337699	-0.0386735	0.932203	0.604278	0.474615	11.9882	15.64
YML098W	0.256748	0.367887	-0.0333519	0.736527	0.237569	1.32403	10.7637	7.59
YML100W	0.333028	0.397233	-0.00862836	0.690068	0.0807754	0.684073	12.6887	12.29
YML101C	0.200079	0.300767	-0.0341909	0.688525	0.138211	0.949434	10.3225	30.46
YML102W	0.215525	0.305118	-0.0395532	0.850622	0.249084	0.949043	10.7821	10.48
YML103C	0.380227	0.385586	-0.0285303	0.900592	0.532482	0.453739	13.2248	13.81
YML105C	0.377666	0.442743	-0.0032289	0.739726	0.169435	1.42269	12.9876	12.17
YML106W	0.455178	0.464496	0.0362754	0.0409836	-0.642553	0.860454	15.9908	35.91
YML108W	0.432904	0.441453	-0.00546082	0.980392	0.883495	1.11716	14.7749	6.12
YML110C	0.378549	0.422809	0.00172234	0.364431	-0.406061	0.744711	13.4959	40.3
YML113W	0.210399	0.339003	-0.0606846	0.728302	0.103943	1.05328	10.5114	0.23
YML115C	0.343452	0.399962	-0.0172097	0.592466	-0.0734095	0.968421	13.4038	12.86
YML117W	0.332731	0.384074	-0.0329999	0.903945	0.495268	0.496766	12.6551	11.34
YML119W	0.266501	0.337299	-0.0544351	0.857534	0.414141	0.856474	11.0867	5.02
YML120C	0.37938	0.420939	0.0121677	0.856061	0.484099	0.998549	14.065	4.64
YML121W	0.301755	0.3679	-0.0344596	0.782609	0.244186	0.703987	11.338	9.83
YML123C	0.650072	0.500091	0.0735195	-0.429907	-0.834163	0.991711	21.5319	41.75
YML124C	0.436497	0.449376	0.0285816	0.264414	-0.402439	0.759056	15.389	32.48
YML125C	0.391951	0.429723	0.0194161	0.212465	-0.5727	0.782651	15.2438	27.08
YML126C	0.606657	0.512176	0.0544905	-0.0905861	-0.716535	1.22858	20.618	41.56
YML127W	0.294683	0.362323	-0.0196888	0.598131	-0.0794603	0.742012	11.779	9.44
YML128C	0.422867	0.457027	0.0120661	0.861163	0.440972	0.624298	15.1119	12.59
YML130C	0.444272	0.424494	-0.00098322	0.68369	0.125	0.923998	15.7655	14.48
YML131W	0.425151	0.419887	0.0180849	0.868074	0.418719	1.17927	15.8474	34.09
YMR005W	0.309131	0.376042	-0.028593	0.863636	0.407059	0.911136	12.2503	12.35
YMR006C	0.418734	0.424894	0.00749959	0.195954	-0.459948	0.856031	14.9852	24.59
YMR008C	0.473369	0.450802	0.0236379	0.806078	0.330612	1.1144	17.4582	23.87
YMR010W	0.353513	0.377045	-0.028638	0.62963	0.0514541	0.478795	13.6246	7.65
YMR011W	0.56439	0.494175	0.0511	0.123596	-0.543441	1.13461	20.1158	17.55
YMR012W	0.44641	0.458259	0.00727806	0.600288	-0.0512465	0.607471	16.421	37.36
YMR013C	0.299801	0.332747	-0.0455822	0.939048	0.638989	0.399002	12.038	5.2
YMR015C	0.595873	0.499171	0.0484463	0.455782	-0.285714	1.10895	19.7672	7.73
YMR022W	0.320018	0.36604	-0.0259628	0.625	0.0111111	1.28313	12.0304	16.07
YMR024W	0.308751	0.351691	-0.0257768	0.938776	0.561201	0.765507	12.0215	7.35
YMR026C	0.264765	0.332226	-0.0531069	0.949875	0.652778	0.389422	11.6015	13.06
YMR027W	0.389789	0.431443	0.00344377	0.603922	0.0280374	1.13126	14.3532	30.97
YMR031C	0.367404	0.441783	-0.00154066	0.900116	0.495146	1.12917	13.6865	16.02
YMR033W	0.387045	0.402918	-0.0221936	0.839506	0.275862	0.866853	13.6058	11.37
YMR035W	0.241887	0.300186	-0.0511011	0.731183	0.08	0.538016	11.5183	8.54
YMR038C	0.331299	0.398765	0.000295678	0.385768	-0.282051	1.44479	14.6339	21.62
YMR047C	0.312379	0.388218	-0.029097	0.668064	0.0734824	0.668749	13.1808	7.46
YMR049C	0.452294	0.453187	0.00934233	0.767773	0.316964	1.07893	15.8543	18.42
YMR054W	0.360701	0.410803	-0.008232	0.736501	0.233366	0.513036	13.8593	18.37
YMR058W	0.39642	0.416809	0.0131967	-0.202759	-0.80568	0.770593	13.7707	38.82
YMR062C	0.379094	0.410662	0.00160337	0.845475	0.305389	0.745166	14.543	33.94
YMR067C	0.340324	0.383172	-0.0226584	0.882904	0.591011	0.996478	12.6311	6.87
YMR071C	0.289097	0.340678	-0.0361509	0.508571	-0.0481283	1.54365	11.4697	12.12
YMR073C	0.332763	0.34476	-0.0283062	0.753555	0.198238	0.68234	12.7143	13.11
YMR074C	0.460785	0.457309	0.0227341	0.419355	-0.275	1.02397	16.8565	20.42
YMR079W	0.520192	0.485507	0.0342319	0.415663	-0.255014	1.25225	17.7542	21.55
YMR080C	0.41992	0.424534	0.00326032	0.70594	0.110294	0.478583	15.3622	19.74
YMR083W	0.516649	0.474944	0.0494051	-0.0521327	-0.654135	1.10002	17.9321	45.34
YMR088C	0.309747	0.354462	-0.0284018	0.740171	0.140549	0.523724	12.5003	22.98
YMR089C	0.377678	0.429916	0.000522457	0.898345	0.531492	0.411343	14.2134	17.62
YMR091C	0.346053	0.401529	-0.0238743	0.822222	0.345756	1.11616	13.4008	12.8
YMR092C	0.392868	0.415237	-0.00233178	0.312593	-0.350801	1.01913	14.0627	23.11
YMR093W	0.347485	0.382311	-0.0183209	0.571942	-0.136134	0.803637	13.3811	9.58
YMR099C	0.526891	0.47512	0.0293724	0.283489	-0.406061	1.20019	18.0013	42.66
YMR108W	0.468098	0.469122	0.0390853	0.120406	-0.553763	1.0543	16.3236	33.38
YMR110C	0.380336	0.391	-0.0156716	0.839709	0.304065	0.936369	13.573	9.63
YMR112C	0.278349	0.333058	-0.0358253	0.80597	0.445255	1.40694	10.9103	7.2
YMR113W	0.317406	0.368487	-0.0322881	0.990566	0.79085	0.735464	12.6225	10.99
YMR119W	0.349797	0.368153	-0.0337041	0.890282	0.386819	0.320309	13.7357	13.98
YMR120C	0.544148	0.49011	0.0494119	0.662957	0.0235988	1.13703	18.1135	36.23
YMR123W	0.331964	0.36845	-0.0157071	0.630769	-0.037037	1.33457	14.4723	18.05
YMR125W	0.438905	0.425491	-0.00699396	0.796648	0.23172	0.648959	15.2586	15.79
YMR126C	0.350113	0.37296	-0.033506	0.908309	0.584	0.23294	13.6523	6.84
YMR127C	0.283217	0.329457	-0.0483716	0.958457	0.798851	0.384881	12.0516	6.88
YMR129W	0.370635	0.390386	-0.023207	0.794982	0.327014	0.478789	13.9354	16.63
YMR130W	0.331618	0.377251	-0.0311113	0.640379	0.0973451	0.83135	12.7719	7.97
YMR139W	0.369259	0.384286	-0.0237541	0.914439	0.413712	0.776803	14.3424	11.52
YMR145C	0.461965	0.457879	0.0339442	0.451043	-0.204583	0.806032	16.0803	19.3
YMR146C	0.489225	0.462714	0.0382103	0.0548303	-0.617251	1.30901	16.4179	30.76
YMR149W	0.394885	0.431901	0.0117012	0.0990415	-0.488525	0.891019	14.7252	28.81
YMR150C	0.26865	0.345118	-0.0440123	0.835052	0.395122	0.594647	10.9964	28.87
YMR152W	0.449146	0.455338	0.0110897	0.774278	0.0931373	1.10119	17.4197	22.98
YMR153W	0.298393	0.371383	-0.0422476	0.857724	0.342256	1.17086	12.512	8.14
YMR157C	0.362539	0.370985	-0.00501099	0.908046	0.514706	0.877425	13.9413	10.36
YMR158W	0.309318	0.358556	-0.0309191	0.922581	0.363636	1.29641	11.621	7.01
YMR161W	0.314458	0.392225	-0.015492	0.818966	0.180723	1.35061	13.6792	6.98
YMR171C	0.322154	0.3732	-0.0372672	0.764706	0.30832	0.353494	12.5692	7.47
YMR178W	0.345891	0.377297	-0.0282211	0.816254	0.248322	1.00829	13.5078	26.26
YMR183C	0.457155	0.480556	0.0205452	0.547401	-0.131737	1.27378	15.4585	12.05
YMR184W	0.332148	0.386694	-0.0239011	0.730769	0.162791	1.2963	12.5	19.66
YMR189W	0.406344	0.408442	0.0029735	0.759259	0.195911	0.575289	14.4677	32.96
YMR191W	0.309157	0.345065	-0.0327165	0.593052	0.0981308	0.56194	12.647	17.21
YMR195W	0.342531	0.369867	-0.0169109	0.540741	-0.0434783	1.21984	13.2473	3.87
YMR197C	0.304988	0.364701	-0.0409286	0.90991	0.371901	1.43399	12.1082	8.38
YMR199W	0.372795	0.385791	-0.0283651	0.845045	0.406919	0.531494	13.6363	5.98
YMR200W	0.376335	0.393093	-0.011009	0.402135	-0.256944	1.31243	13.8924	7.18
YMR202W	0.491271	0.469227	0.0473793	-0.242798	-0.649573	0.788799	16.6954	37.08
YMR203W	0.490041	0.462374	0.0301366	0.0839002	-0.637232	1.42599	17.5903	33.54
YMR205C	0.687204	0.554979	0.0859887	-0.157796	-0.72468	0.974692	23.0313	41.9
YMR208W	0.390962	0.40898	-0.000497131	0.602537	-0.0235294	1.0835	16.0804	25.01
YMR209C	0.292156	0.337608	-0.039451	0.777778	0.338552	0.495518	13.3511	14.72
YMR212C	0.368453	0.386828	-0.0267559	0.752727	0.155307	0.48678	14.1644	9.36
YMR214W	0.337834	0.435929	0.00682389	0.64411	-0.00696056	1.06646	13.9504	15.5
YMR215W	0.440446	0.441994	0.00514643	0.106036	-0.54386	1.0164	16.8093	28.15
YMR216C	0.354775	0.41187	-0.0179395	0.892529	0.464684	0.457527	13.2568	6.29
YMR220W	0.348131	0.395328	-0.0194011	0.663244	-0.0996169	0.685627	13.697	24.37
YMR221C	0.355338	0.362427	-0.0114885	0.596364	-0.103691	0.604524	13.391	21.27
YMR222C	0.259203	0.356698	-0.02528	0.698276	0.126531	1.49098	11.9865	11.05
YMR223W	0.379241	0.377271	-0.0303086	0.89605	0.451737	0.579334	13.7388	8.65
YMR229C	0.460016	0.463176	0.0148438	0.788717	0.258312	0.645495	16.2739	29.42
YMR235C	0.429945	0.440394	0.0182902	0.341935	-0.237251	0.940982	14.342	46.61
YMR236W	0.225555	0.328144	-0.0326818	0.352601	-0.333333	1.0445	11.1317	16.37
YMR237W	0.362337	0.401805	-0.017845	0.734029	0.19802	0.603866	13.4016	18.22
YMR238W	0.371564	0.401371	-0.0038254	0.602434	0.0137525	0.910948	14.805	29.87
YMR241W	0.539307	0.484851	0.0573124	0.363636	-0.255682	0.995605	18.5287	32.27
YMR243C	0.437866	0.422264	0.00437553	-0.0797546	-0.659044	0.654515	15.8736	18.09
YMR246W	0.436738	0.445142	0.0312359	0.176768	-0.541333	0.863669	16.298	20.9
YMR252C	0.282566	0.375788	-0.0415559	0.866667	0.449664	0.359528	10.9599	3.43
YMR258C	0.342869	0.372523	-0.0291158	0.852632	0.477387	0.41523	13.3679	6.14
YMR260C	0.642529	0.530417	0.051579	0.227273	-0.47561	1.19685	21.5999	24.86
YMR261C	0.410503	0.420364	0.000851239	0.785586	0.185124	0.790462	14.2875	17.7
YMR262W	0.262622	0.318902	-0.0366981	0.84	0.213873	0.505574	11.5301	16.69
YMR264W	0.293161	0.387912	-0.0184867	0.303167	-0.333333	0.650655	12.1438	29.41
YMR266W	0.420121	0.427005	0.0048696	0.64036	0.0501859	0.477184	15.6673	16.74
YMR267W	0.343892	0.375915	-0.0267746	0.954397	0.687117	0.787695	12.7719	8.58
YMR272C	0.445396	0.431021	0.0266822	0.173709	-0.536232	1.00634	16.8608	23.66
YMR274C	0.27777	0.306545	-0.05195	0.936306	0.58806	0.812265	12.2842	5.03
YMR276W	0.301197	0.415287	0.00030259	-0.212714	-0.782946	1.49753	14.1977	35.35
YMR277W	0.331454	0.391455	-0.0191367	0.822686	0.312118	0.506574	12.965	9.97
YMR278W	0.37627	0.399769	-0.0126676	0.94586	0.610044	0.873245	14.5625	6.72
YMR281W	0.371955	0.370152	-0.0192945	0.909968	0.526627	1.09299	13.6673	7.94
YMR290C	0.455993	0.450913	0.0146607	0.537071	-0.113475	1.18568	15.8541	19.91
YMR292W	0.320918	0.372977	-0.0167431	0.724638	0.305556	0.988987	12.9781	25
YMR296C	0.32411	0.400263	0.00427569	0.0244648	-0.681063	0.741222	12.9638	15.32
YMR298W	0.420465	0.417075	0.00892558	0.37037	-0.248408	1.38752	16.3715	33.66
YMR300C	0.465207	0.448702	0.0225368	0.672192	0.0499139	0.991951	16.3405	15.99
YMR301C	0.298295	0.363183	-0.0235774	0.948201	0.650407	0.533246	11.8225	19.28
YMR305C	0.458951	0.461262	0.0286008	-0.292237	-0.846154	1.15322	17.2003	21.21
YMR307W	0.590443	0.499474	0.0496897	-0.458401	-0.853403	0.938178	20.3641	40.41
YMR308C	0.399337	0.415673	-0.00348341	0.439469	-0.198675	0.501769	14.3344	20.02
YMR309C	0.553545	0.490626	0.0221948	0.52862	-0.171825	0.890566	17.8658	17.64
YMR310C	0.276005	0.33484	-0.0287423	0.715976	0.11236	0.900021	11.089	7.09
YMR312W	0.358703	0.370658	-0.0219732	0.790941	0.185897	0.981827	13.8056	19.98
YMR314W	0.333	0.408697	0.000797571	0.343511	-0.51751	1.04639	13.4357	24.55
YMR318C	0.494535	0.479106	0.0446808	0.145833	-0.433766	1.32053	17.7337	39.87
YMR319C	0.403799	0.416707	0.00545763	0.859155	0.431373	0.54763	14.3772	8.76
YNL002C	0.459666	0.473683	0.0128131	0.801802	0.286119	1.17566	15.003	14.14
YNL003C	0.287434	0.344276	-0.021212	0.883562	0.244444	0.549215	11.4956	14.72
YNL005C	0.32971	0.399214	-0.0208869	0.967655	0.583127	0.690063	11.8564	10.76
YNL006W	0.330506	0.374999	-0.0304476	0.75	-0.00289855	0.630318	12.9362	10.38
YNL008C	0.339152	0.361613	-0.0399286	0.934815	0.656738	0.469427	13.156	10.83
YNL016W	0.516274	0.494449	0.0225039	0.14741	-0.53629	1.40143	17.22	30.71
YNL022C	0.340194	0.384661	-0.0180318	0.955285	0.585185	0.869631	13.2453	8.66
YNL023C	0.319862	0.351377	-0.0337575	0.963039	0.592734	0.377832	12.4704	8.73
YNL026W	0.328338	0.366872	-0.0363683	0.870183	0.431734	0.720505	12.8532	11.15
YNL029C	0.28141	0.359395	-0.0388137	0.984615	0.731664	0.297226	11.4007	14.25
YNL035C	0.412317	0.425258	-0.00265808	0.810219	0.149425	0.898094	14.2443	14.51
YNL036W	0.420404	0.412729	0.00135476	0.799127	0.180077	1.72054	13.9162	11.09
YNL037C	0.465049	0.47474	0.0429606	0.251834	-0.473146	1.30029	16.4998	15.06
YNL038W	0.290785	0.308089	-0.052523	0.895652	0.526104	0.354074	11.9052	11.48
YNL040W	0.365989	0.409679	-0.00976338	0.930736	0.572	0.563441	13.0899	21.67
YNL044W	0.428344	0.429694	0.0175557	0.212121	-0.521277	1.12576	16.2132	14.97
YNL045W	0.439083	0.429885	0.0132091	0.558621	-0.0920882	0.877732	16.1938	28.31
YNL046W	0.202391	0.313322	-0.0546924	0.391304	-0.154639	0.518708	9.80374	5.32
YNL048W	0.357714	0.399287	-0.0254933	0.845884	0.426146	0.608168	13.6991	13.69
YNL049C	0.365757	0.397209	-0.0202986	0.739696	0.227926	0.487673	13.5385	20.68
YNL053W	0.269407	0.326645	-0.042992	0.896	0.540741	0.464412	11.6876	3.5
YNL056W	0.268357	0.348806	-0.0395612	0.810945	0.0775862	0.546917	11.848	10.65
YNL061W	0.470395	0.470959	0.0265149	0.851266	0.328612	0.975049	15.7931	18.27
YNL062C	0.355832	0.396463	-0.0167927	0.850505	0.205224	0.901653	13.1823	14.79
YNL063W	0.257836	0.302317	-0.0402634	0.887147	0.567568	0.351866	11.4889	9.32
YNL064C	0.587129	0.511879	0.064408	0.112583	-0.522321	1.58418	19.6407	27.26
YNL066W	0.484327	0.471258	0.0419617	-0.232409	-0.825287	0.866944	18.9971	16.59
YNL069C	0.823483	0.626063	0.126826	-0.0776256	-0.695238	1.3535	27.9364	44.47
YNL072W	0.252076	0.356689	-0.0212768	0.825545	0.233429	0.84703	11.43	6.25
YNL073W	0.278513	0.361248	-0.0319203	0.965517	0.676898	0.288153	11.7553	8.4
YNL074C	0.305964	0.358276	-0.0379597	0.513078	-0.119675	1.06695	11.9091	10.24
YNL075W	0.376018	0.410981	-0.0105715	0.779264	0.223301	1.30973	13.6594	11.62
YNL078W	0.234811	0.319808	-0.0565077	0.639723	0.117517	0.553561	10.5218	6.35
YNL080C	0.267365	0.312675	-0.0330667	0.493917	-0.0673317	0.323761	12.0411	11.79
YNL081C	0.299584	0.37754	-0.0263151	0.755102	0.214724	1.36593	12.3587	7.03
YNL084C	0.414983	0.423503	-0.0185768	0.832869	0.283208	1.10746	15.0346	20.18
YNL085W	0.436521	0.427894	-0.00207464	0.577308	-0.00756757	0.509796	15.3791	34.63
YNL087W	0.370792	0.402195	-0.012049	0.664	0.0274684	0.505328	13.6886	20.67
YNL090W	0.317925	0.368658	-0.0215655	0.66	0.040724	0.828898	12.5881	14.27
YNL094W	0.368853	0.400359	-0.014803	0.785016	0.322933	0.178263	13.8973	8.27
YNL099C	0.35498	0.383139	-0.0148414	0.884774	0.295455	0.712101	13.1367	9.61
YNL100W	0.297384	0.346012	-0.0372348	0.772152	0.237736	0.973908	11.412	7.37
YNL101W	0.317918	0.35843	-0.0333249	0.818908	0.235589	0.318899	12.33	9.1
YNL104C	0.496095	0.477716	0.042827	0.122093	-0.48048	0.85938	17.1448	41.95
YNL108C	0.360344	0.40972	-0.00781446	0.670175	0.0754098	1.21064	14.2514	20.35
YNL112W	0.607405	0.531795	0.0685715	0.24918	-0.434856	1.32984	21.0498	27.55
YNL113W	0.396314	0.428282	-6.0305e-05	0.618421	-0.167702	1.56916	12.5439	7.16
YNL115C	0.340746	0.397991	-0.02035	0.916923	0.597122	0.871562	13.6603	23
YNL116W	0.312209	0.369584	-0.0286279	0.893939	0.512367	0.906734	12.1814	6.91
YNL118C	0.342087	0.38025	-0.0387274	0.925253	0.505135	0.682947	12.9221	6.78
YNL121C	0.507638	0.497091	0.0272538	0.77812	0.111425	0.956561	17.663	30.42
YNL123W	0.402944	0.41539	-0.00370831	0.801923	0.3514	0.753122	14.4843	11.37
YNL125C	0.331679	0.390651	-0.00267333	0.927431	0.453104	0.344695	12.6879	4.59
YNL130C	0.383886	0.3976	-0.012891	0.427907	-0.257919	0.68689	14.5901	29.02
YNL131W	0.534226	0.486872	0.0258774	0.4625	-0.357576	1.57348	18.3534	18.1
YNL132W	0.45347	0.450257	0.0150359	0.78853	0.180842	0.725658	16.1181	24.33
YNL137C	0.362505	0.390361	-0.0107678	0.963115	0.553073	0.821685	13.1737	7.96
YNL141W	0.462132	0.446109	0.0194185	0.255814	-0.324324	1.04599	15.6686	14.43
YNL149C	0.420802	0.441663	0.0224509	0.40146	-0.253521	1.13352	15.5913	14.77
YNL151C	0.365045	0.436358	-0.0180872	0.793893	0.409091	1.07639	14.9499	13.25
YNL153C	0.281146	0.409709	-0.0165106	0.52518	-0.0218978	1.29777	11.4272	9.72
YNL154C	0.390344	0.413654	-0.00999163	0.47812	-0.238731	0.875193	13.9949	14.46
YNL155W	0.366085	0.398631	-0.0218856	0.834532	0.300654	0.898449	12.6257	14.44
YNL156C	0.337618	0.379039	-0.0247211	0.782051	0.180233	0.720361	14.6618	14.68
YNL158W	0.304571	0.33903	-0.0297481	0.791045	0.245455	0.944923	12.179	8.28
YNL159C	0.290282	0.342903	-0.0446939	0.852349	0.369085	0.806187	11.3496	9.88
YNL161W	0.354365	0.396007	-0.0245721	0.870466	0.482551	0.711465	13.2987	9.29
YNL168C	0.367921	0.411973	-0.00166729	0.467153	-0.0833333	0.990083	14.9503	34.66
YNL169C	0.330818	0.379445	-0.0160997	0.708253	0.140768	0.561845	13.1765	14.31
YNL173C	0.304498	0.416072	-0.012032	0.956164	0.663317	1.09695	12.3099	22.03
YNL175C	0.424219	0.445431	0.0114565	0.688787	0.135135	1.24845	15.6983	14.89
YNL177C	0.299018	0.366964	-0.0368295	0.898089	0.524096	1.06347	11.165	9.6
YNL178W	0.868195	0.643631	0.133983	-0.0458015	-0.6	1.28007	28.5782	47.21
YNL182C	0.36821	0.388872	-0.0226552	0.744898	0.116203	0.698858	13.6909	8.48
YNL185C	0.253675	0.354999	-0.0361285	0.73494	0.260116	1.04181	11.6163	5.36
YNL186W	0.374599	0.41527	-0.0131905	0.864198	0.451613	0.484716	13.4582	7.22
YNL189W	0.502201	0.461221	0.0248987	0.148867	-0.514334	1.21864	17.0674	26.98
YNL191W	0.354079	0.398717	-0.0118431	0.933884	0.604167	0.748192	13.674	6.74
YNL192W	0.365673	0.392636	-0.0256792	0.771959	0.244019	0.558379	13.5823	9.25
YNL197C	0.33974	0.377369	-0.0368904	0.612813	-0.083004	0.864394	13.2137	3.88
YNL200C	0.293386	0.373024	-0.0126693	0.873016	0.224199	1.13398	13.2784	22.01
YNL207W	0.396957	0.413137	-0.00567739	0.735426	0.226216	1.18786	14.1986	10.62
YNL216W	0.34533	0.39072	-0.0190991	0.777262	0.170784	1.08308	13.0322	10.16
YNL217W	0.31804	0.375169	-0.0254156	0.470752	-0.155172	0.529993	13.8526	15.43
YNL219C	0.379259	0.385863	-0.0162911	0.573333	-0.044586	0.545464	15.4513	14.08
YNL220W	0.556074	0.505346	0.0529265	0.481013	-0.277108	1.20572	19.0368	36.14
YNL221C	0.30997	0.361086	-0.0319987	0.936795	0.532922	0.40548	12.4864	5.98
YNL222W	0.377449	0.376094	-0.0296012	1	0.841121	1.21964	14.412	6.41
YNL231C	0.415528	0.415875	0.00741737	0.606469	0.114058	1.33649	14.5734	9.1
YNL232W	0.305393	0.36872	-0.0185466	0.706667	0.226415	1.05758	12.436	8.09
YNL238W	0.356605	0.391436	-0.0152142	0.723898	0.155508	0.504681	13.4574	9.76
YNL240C	0.195242	0.306971	-0.0326703	0.655303	0.0909091	0.562148	10.7343	8.06
YNL241C	0.327819	0.426032	0.0150404	0.18068	-0.419708	0.87301	13.9403	22.26
YNL243W	0.299588	0.392135	-0.0144266	0.315547	-0.332079	0.733076	12.026	19.16
YNL244C	0.443009	0.468751	0.0150494	0.173554	-0.478261	1.34291	15.8676	14.28
YNL246W	0.305366	0.426385	-0.0158803	0.77037	0.226481	0.981321	12.6496	25.3
YNL247W	0.48145	0.483411	0.0195893	0.450935	-0.267735	0.887265	17.035	37.46
YNL248C	0.433848	0.453015	0.0155729	0.61991	-0.0901288	1.09963	15.5133	12.44
YNL251C	0.35681	0.38539	-0.0149622	0.591772	-0.1125	1.06641	13.1285	7.26
YNL256W	0.358127	0.405611	-0.020077	0.930372	0.575482	0.519313	13.5426	13.15
YNL259C	0.415658	0.416352	-0.00912542	0.833333	0.307692	1.29876	13.1829	10.08
YNL261W	0.376992	0.383882	-0.0225657	0.837067	0.389313	0.455521	13.8799	8.15
YNL263C	0.33344	0.388702	-0.0111737	0.152239	-0.532164	1.20585	14.6113	12.5
YNL264C	0.408707	0.396715	0.00818041	0.926346	0.522843	0.831963	15.2773	23.39
YNL265C	0.339713	0.391316	-0.0222668	0.89899	0.702265	1.33983	13.2828	7.91
YNL268W	0.419362	0.449246	0.0235252	0.242468	-0.431953	1.02532	15.2259	15.96
YNL280C	0.356674	0.40204	-0.00187485	0.411765	-0.15528	0.719851	14.6664	28.44
YNL281W	0.36584	0.441286	-0.0116659	0.0581395	-0.610063	1.01075	13.0638	19.2
YNL282W	0.220006	0.336616	-0.04475	0.829146	0.273543	0.818746	11.0036	10.69
YNL283C	0.311801	0.360148	-0.0204672	0.405975	-0.338129	0.354247	11.9602	12.58
YNL284C	0.33137	0.393757	-0.00861844	0.944272	0.627907	0.887064	13.4669	9.28
YNL287W	0.467861	0.452309	0.00901194	0.48723	-0.193669	0.701062	15.7213	22.14
YNL288W	0.306859	0.364564	-0.0226903	0.431373	-0.126214	0.881624	13.5648	6.39
YNL289W	0.276892	0.353636	-0.0269742	0.816901	0.264516	0.976965	10.5292	3.99
YNL290W	0.285569	0.374935	-0.0148099	0.779037	0.303191	0.930399	11.9232	14.11
YNL291C	0.341887	0.365761	-0.0350458	0.571429	-0.0977199	0.403408	13.5747	11.35
YNL292W	0.322357	0.395421	-0.0170163	0.92629	0.648456	1.24328	12.5472	13.01
YNL294C	0.299921	0.371503	-0.0306358	0.821168	0.361921	0.202321	11.9291	5.22
YNL305C	0.229722	0.325412	-0.0289401	0.534161	-0.0830769	1.19413	11.1756	6.74
YNL306W	0.310979	0.38526	-0.0132384	0.737991	0.210526	0.914409	12.3744	16.44
YNL307C	0.340449	0.395008	-0.0104841	0.12381	-0.498771	0.854372	12.5712	22.78
YNL310C	0.306625	0.362285	-0.018327	0.595506	-0.0564103	1.27601	13.5771	11.08
YNL312W	0.390828	0.426056	-0.00115173	0.591696	0.0340136	1.5014	13.8437	15.24
YNL313C	0.362394	0.392506	-0.00970563	0.908894	0.460765	0.637927	13.5311	7.74
YNL315C	0.334706	0.405498	-0.0215379	0.742331	0.187675	0.816519	12.7804	14.28
YNL320W	0.331596	0.35216	-0.02143	0.630872	0.115385	0.905674	12.8172	13.06
YNL321W	0.322054	0.362568	-0.0139511	0.727177	0.263791	0.491932	12.8332	12.05
YNL322C	0.305343	0.379365	-0.000728842	0	-0.542683	0.993098	11.3321	21.48
YNL323W	0.353648	0.393352	-0.0218938	0.876485	0.482301	0.908913	12.8626	20.82
YNL326C	0.308437	0.328275	-0.040428	0.917647	0.515493	0.47886	12.1932	8.78
YNL327W	0.365021	0.374656	-0.0182245	-0.0941781	-0.668161	0.89442	13.7446	11.02
YNL329C	0.309443	0.349588	-0.0357311	0.944338	0.628032	0.212088	12.6313	5.67
YNL330C	0.345313	0.39034	-0.0120508	0.86036	0.42562	0.740755	13.8923	12.79
YNR001C	0.469804	0.459871	0.0307442	0.342308	-0.354478	0.944747	16.686	18.53
YNR003C	0.3357	0.40959	-0.0174826	0.854103	0.227778	1.1104	12.9516	16.31
YNR009W	0.308539	0.376627	-0.0283505	0.905512	0.451264	1.38589	11.9263	4.61
YNR012W	0.385382	0.384763	-0.00880873	0.905697	0.512456	0.749271	14.8141	8.52
YNR013C	0.378357	0.391814	0.00213239	0.562436	-0.0410156	0.68501	13.7052	10.42
YNR015W	0.290174	0.391853	-0.00870691	0.538462	-0.148559	0.717395	13.0613	11.02
YNR016C	0.541886	0.497693	0.0470183	0.260088	-0.380952	0.606245	18.6454	43.77
YNR017W	0.267431	0.357931	-0.00283946	0.314741	-0.40081	1.02811	13.1737	6.22
YNR018W	0.319773	0.407678	0.0145343	0.35743	-0.409836	1.20266	12.467	13.68
YNR019W	0.392177	0.431257	0.00512751	0.693452	0.116084	1.04485	14.7799	22.43
YNR021W	0.468312	0.454384	0.014264	0.132898	-0.547511	0.852067	17.1161	39.74
YNR022C	0.327876	0.389901	-0.0140965	0.858156	0.460526	0.993842	13.7813	11.1
YNR027W	0.258306	0.327806	-0.0357604	0.762918	0.327485	0.630675	11.9489	8.98
YNR028W	0.331339	0.390808	-0.0216422	0.653251	0.0391061	0.839879	12.0207	9.54
YNR030W	0.413457	0.421625	0.00918759	0.734899	0.0340557	0.680755	15.0321	19.86
YNR032W	0.313297	0.367565	-0.0264928	0.703896	0.0926829	0.543268	12.3461	6.82
YNR033W	0.320638	0.373175	-0.0194934	0.88642	0.441913	0.544745	12.5609	12.13
YNR035C	0.409334	0.447426	0.0152443	0.274667	-0.47027	1.14677	15.0864	18.4
YNR036C	0.233129	0.354658	-0.0211982	0.647799	0.0348837	0.991918	10.2079	19.28
YNR037C	0.23249	0.351229	-0.0286918	0.529412	-0.233645	1.01238	10.7047	9.39
YNR038W	0.390998	0.414345	-0.00876151	0.874608	0.336146	0.650745	13.7357	10.55
YNR040W	0.265156	0.332096	-0.0197737	0.838462	0.525547	0.837668	11.543	8.25
YNR041C	0.256438	0.348626	-0.0131349	0.664975	0.109524	0.883299	12.3356	8.88
YNR043W	0.390969	0.435858	0.0114189	0.130631	-0.495413	1.23757	14.831	27.01
YNR044W	0.338841	0.359477	-0.0356187	0.479034	-0.170909	1.29779	12.127	10.57
YNR049C	0.248284	0.326018	-0.0490074	0.924883	0.428571	1.15323	11.1546	2.69
YNR050C	0.558163	0.503988	0.0549692	0.255717	-0.402439	1.15191	20.1152	44.58
YNR051C	0.388427	0.440497	-0.00516789	0.757009	0.280423	0.511369	13.8923	8.05
YNR052C	0.286978	0.373191	-0.0307201	0.486316	-0.17284	0.989122	10.996	10.69
YNR053C	0.422859	0.444823	0.0207206	0.535783	-0.00749064	0.863279	14.961	7.42
YNR055C	0.390605	0.414938	0.0117128	0.536977	-0.0628743	0.430223	14.2663	15.06
YNR061C	0.359813	0.369883	-0.0134845	0.393162	-0.173554	0.982277	13.9361	19.52
YNR067C	0.37511	0.390637	-0.0192067	0.348497	-0.353035	0.764752	13.4523	10.31
YNR074C	0.323977	0.377763	-0.0144652	0.942559	0.648515	0.669374	13.1393	13.76
YOL001W	0.29031	0.282986	-0.0530631	0.905405	0.682848	0.248921	12.679	4.85
YOL002C	0.315389	0.356402	-0.032538	0.705521	0.22063	0.822222	13.5675	13.58
YOL003C	0.320804	0.350911	-0.0362815	0.703518	0.132251	0.590132	12.15	16.12
YOL004W	0.342432	0.393286	-0.0229655	0.859208	0.479905	0.519249	12.5287	16.03
YOL007C	0.349291	0.362163	-0.0323502	0.734807	0.00518135	1.05253	14.4032	4.63
YOL008W	0.297878	0.312607	-0.0369753	0.894737	0.511312	0.985237	12.242	13.1
YOL010W	0.363943	0.412436	-0.00187551	0.884514	0.37561	1.0975	13.7701	7.62
YOL011W	0.3682	0.40679	-0.0106493	0.728532	0.105541	0.187103	14.0826	1.91
YOL012C	0.36423	0.406548	0.0202489	0.524476	-0.291667	1.35891	13.8239	12.01
YOL013C	0.312265	0.347811	-0.0441434	0.851852	0.482639	0.469539	11.7315	7.38
YOL020W	0.317074	0.367665	-0.00661984	0.490137	-0.178248	0.425071	13.5527	7.63
YOL021C	0.378929	0.41507	-0.00136141	0.846596	0.270945	0.754242	13.7989	14.15
YOL022C	0.366811	0.411963	-0.0151138	0.870504	0.32906	0.97824	14.455	20
YOL026C	0.181732	0.334029	-0.0492659	0.296	-0.411765	1.11759	10.2218	21
YOL027C	0.37492	0.428912	0.00881237	0.879931	0.551555	0.830389	13.3651	8.39
YOL030W	0.480219	0.4501	0.0285764	0.0305206	-0.6	1.19593	16.308	30.1
YOL031C	0.357656	0.391604	-0.0254851	0.851852	0.493333	0.790002	13.175	10.53
YOL036W	0.284857	0.335244	-0.0395325	0.882503	0.443914	0.318648	11.751	7.98
YOL038W	0.31985	0.400535	0.00118345	0.589928	-0.124088	1.35459	11.5848	21.81
YOL039W	0.873265	0.687868	0.148256	-0.362832	-0.64486	1.411	30.6356	28.41
YOL041C	0.449778	0.457991	0.0104806	0.892934	0.429134	1.25309	15.5742	11.26
YOL042W	0.341436	0.365881	-0.0314846	0.918256	0.612245	0.590144	12.9508	6.82
YOL048C	0.325591	0.354852	-0.0269313	0.908046	0.547684	0.390049	12.6762	11.71
YOL049W	0.357349	0.409294	-0.0174142	0.572491	-0.0962963	0.553226	13.0502	32.25
YOL052C	0.354927	0.399441	-0.00112838	0.586854	-0.16	1.09533	13.6127	7.1
YOL056W	0.348274	0.412953	-0.0126887	0.888889	0.481707	1.15468	13.6545	10.71
YOL057W	0.378326	0.410548	-0.00780613	0.503836	-0.237864	0.797431	14.571	36.47
YOL060C	0.326053	0.38505	-0.0135306	0.783198	0.328145	0.63313	13.3636	11.12
YOL061W	0.379529	0.416379	0.00839713	0.076087	-0.541045	0.925045	13.2576	23.57
YOL062C	0.328934	0.362426	-0.0207471	0.723735	0.136612	0.351079	12.4259	12.1
YOL063C	0.325852	0.357212	-0.0318675	0.970864	0.716229	0.255777	12.5307	6.76
YOL064C	0.419909	0.430584	0.00893234	0.664042	-0.0147783	1.21749	15.9168	36.51
YOL070C	0.274668	0.365752	-0.0337212	0.895349	0.421245	1.1339	11.8194	11.42
YOL073C	0.242382	0.305785	-0.0428838	0.568862	0.0108108	0.610793	11.629	10.76
YOL077C	0.460196	0.454945	0.0103765	0.515924	-0.21875	1.03123	15.6328	19.87
YOL082W	0.377535	0.400182	-0.0117826	0.900943	0.479744	0.455221	13.6833	10.86
YOL088C	0.371488	0.384648	-0.0140066	0.605351	-0.0546624	0.883567	13.2695	13.57
YOL092W	0.36316	0.366167	-0.0114866	0.315789	-0.289157	1.10264	13.4002	23.7
YOL094C	0.350307	0.390508	-0.012248	0.944272	0.531429	1.28958	13.1688	7.61
YOL097C	0.492993	0.476497	0.0353423	0.035343	-0.665254	1.1358	17.2457	32.81
YOL098C	0.41006	0.415914	-0.00593112	0.686486	0.0452261	0.581272	15.1691	20.54
YOL102C	0.292482	0.355567	-0.042617	0.938596	0.556452	1.00654	12.0957	22
YOL103W	0.387438	0.399758	-0.00151315	0.819334	0.168605	0.212343	14.3479	23.81
YOL111C	0.341428	0.407151	0.00666167	0.462185	-0.278008	1.71593	14.2361	9.67
YOL122C	0.381855	0.395341	-0.00368723	0.79538	0.166154	0.710767	14.4225	17.02
YOL123W	0.463138	0.465939	0.0114195	0.511188	-0.223881	1.13984	17.6918	18.68
YOL124C	0.33572	0.408399	-0.0205206	0.792793	0.247444	0.952517	13.0644	12.26
YOL125W	0.285261	0.361825	-0.0361627	0.895616	0.53876	0.498869	11.5053	12.8
YOL126C	0.387388	0.426642	0.0144714	0.931937	0.472684	1.00443	14.3298	3.16
YOL127W	0.857912	0.65361	0.130099	0.0463576	-0.530201	1.32225	27.2122	45.65
YOL130W	0.338823	0.383115	-0.0189446	0.692803	0.0502564	0.393184	12.7906	8.82
YOL133W	0.413986	0.427796	-0.00460714	0.353846	-0.313433	1.37013	13.871	11.7
YOL136C	0.389503	0.395313	-0.0244088	0.905707	0.466368	0.468483	14.1444	4.41
YOL139C	0.603189	0.509703	0.0489376	0.108225	-0.534247	1.21712	20.6391	30.86
YOL140W	0.423202	0.442142	0.017322	0.916279	0.585313	0.2905	16.6409	8.21
YOL142W	0.343759	0.372217	-0.012915	0.774194	0.181818	1.07952	12.7962	7.04
YOL146W	0.290718	0.331058	-0.0391084	0.838384	0.35814	1.0219	12.0133	12.36
YOL147C	0.322353	0.383219	-0.00354577	0.593496	0.124031	1.14226	13.6576	11.35
YOL151W	0.444763	0.464497	0.0238888	0.588076	-0.0362694	1.22555	15.789	23.68
YOL158C	0.271172	0.339094	-0.0233665	0.410526	-0.260677	0.560564	12.1345	10.6
YOL159C	0.375415	0.381553	-0.0396477	0.964706	0.6	0.813346	13.2839	12.91
YOR001W	0.320439	0.360336	-0.0313797	0.901333	0.516209	0.580056	12.1935	13.01
YOR002W	0.300637	0.342436	-0.0363527	0.338816	-0.341256	0.426679	12.958	18.06
YOR004W	0.330419	0.394913	-0.0168126	0.844358	0.411765	1.19258	12.3155	10.68
YOR008C	0.270966	0.341393	-0.0474695	0.507246	-0.205742	0.940015	10.9652	7.39
YOR014W	0.374331	0.401468	-0.0241585	0.686567	0.0504103	0.580255	13.765	14.67
YOR016C	0.391459	0.41656	-0.00611158	0.491071	-0.115044	1.07606	14.5309	9.06
YOR020C	0.510221	0.520892	0.0613946	0	-0.663551	1.49186	18.5442	22.92
YOR021C	0.394629	0.446539	0.00430579	0.506608	-0.144068	1.57543	13.3822	23.11
YOR025W	0.285265	0.347292	-0.0290966	0.868709	0.382766	0.505485	12.4524	4.81
YOR026W	0.325678	0.35146	-0.0331873	0.902017	0.377551	0.370244	13.7933	4.82
YOR039W	0.345458	0.367364	-0.0203503	0.616236	-0.00355872	0.934511	13.8335	13.42
YOR042W	0.31771	0.404633	-0.0182282	0.792941	0.355705	0.879316	12.8173	14.53
YOR043W	0.34527	0.38055	-0.0258827	0.708253	0.203008	0.478609	12.7172	9.19
YOR046C	0.431124	0.458429	0.00682058	0.473684	-0.155039	1.05247	14.9696	28.34
YOR048C	0.375257	0.404773	-0.00934794	0.835878	0.398751	0.503056	14.0412	18.94
YOR051C	0.420555	0.441644	0.00628776	0.706546	0.100437	0.933729	15.7834	16.05
YOR056C	0.338205	0.400878	-0.0126182	0.906183	0.524	0.924703	13.0048	9.55
YOR057W	0.36425	0.401242	-0.018187	0.974555	0.642691	0.714963	13.4412	16.06
YOR061W	0.373533	0.414855	-0.00810087	0.612188	0.134409	0.984154	13.523	14
YOR065W	0.499252	0.463527	0.0505692	0.504532	-0.113043	1.03801	17.3062	10.95
YOR066W	0.298485	0.362454	-0.0385785	0.915888	0.43338	0.730022	12.5733	3.15
YOR067C	0.347468	0.368029	-0.0200585	0.58132	0.0154799	0.613575	13.3628	20.96
YOR079C	0.318062	0.350951	-0.0305333	0.857585	0.252809	1.01735	11.9885	8.29
YOR081C	0.324667	0.366322	-0.0228607	0.90276	0.423168	0.509798	12.6034	6.9
YOR085W	0.374692	0.404561	0.00353989	0.417085	-0.234501	0.957429	14.3672	18.23
YOR086C	0.435654	0.454727	0.0145909	0.730677	0.13148	0.577745	15.7185	21.35
YOR087W	0.350907	0.385777	-0.0159235	0.837143	0.371281	0.681051	13.2081	10.35
YOR090C	0.338089	0.391333	-0.0243645	0.816949	0.416938	0.560899	12.6329	17.79
YOR091W	0.385655	0.442976	0.0237935	0.700272	0.0483461	1.09162	14.0219	10.69
YOR095C	0.480232	0.46954	0.0234451	0.430712	-0.045614	1.37221	17.7925	24.62
YOR096W	0.852809	0.644938	0.11338	-0.219048	-0.702564	1.27285	28.482	46.17
YOR098C	0.311926	0.390196	-0.0293473	0.727113	0.169533	0.613675	12.8579	7.56
YOR099W	0.453697	0.436117	0.0216209	0.139535	-0.43662	0.876238	16.7807	40.25
YOR101W	0.372081	0.390623	-0.0157347	0.684211	0.12069	0.968408	14.1181	9.26
YOR103C	0.378314	0.39671	-0.0232783	0.701493	-0.0604027	1.53151	14.9863	19.71
YOR108W	0.462842	0.454744	0.0261327	0.346269	-0.292537	0.643485	16.1701	26.64
YOR115C	0.323564	0.373303	-0.0411306	0.933333	0.569444	0.729352	12.3225	12.71
YOR116C	0.42862	0.422078	0.0109679	0.747585	0.198529	0.460609	15.7409	11.09
YOR117W	0.392083	0.444224	0.0113065	0.594203	-0.194274	1.08747	14.3188	21
YOR120W	0.425355	0.408898	0.0126841	0.948718	0.622093	0.60313	14.8757	7.24
YOR122C	0.638805	0.553606	0.0778661	0.153285	-0.637681	1.35548	20.6773	29.98
YOR125C	0.372058	0.408755	0.00334216	0.808333	0.132812	0.840746	13.1156	11.45
YOR126C	0.322373	0.384926	-0.0220506	0.907173	0.513514	1.02798	13.6252	17.14
YOR128C	0.395427	0.415584	0.00429454	0.762144	0.211838	1.09965	14.2022	13.06
YOR131C	0.275037	0.364017	-0.0457192	0.880734	0.389121	1.29083	10.7313	10.34
YOR132W	0.323211	0.361606	-0.0232322	0.889876	0.455429	0.665558	13.2349	8.51
YOR136W	0.462474	0.438027	0.0258949	-0.0508475	-0.717949	1.32458	16.1031	23.84
YOR138C	0.260984	0.356013	-0.0338717	0.84127	0.381526	0.644152	11.7399	7.17
YOR142W	0.442786	0.453348	0.0296065	0.274238	-0.342697	1.33001	16.7819	36.67
YOR145C	0.355827	0.42175	-0.000603617	0.407666	-0.132686	1.1444	13.905	10.01
YOR150W	0.347291	0.402887	-0.010295	0.92638	0.618497	0.787359	13.9042	7.7
YOR151C	0.457131	0.441849	0.0141257	0.675969	0.122731	0.512545	16.8031	25.49
YOR153W	0.468159	0.443468	0.02178	-0.236169	-0.742875	0.588852	16.6916	31.31
YOR155C	0.325763	0.381118	-0.020821	0.849138	0.377691	0.705666	12.9985	13.92
YOR157C	0.376579	0.4137	0.00629282	0.463768	-0.117057	1.3038	13.1287	17.99
YOR161C	0.302319	0.377958	-0.0133109	0.693913	0.095935	0.455463	12.8364	14.36
YOR163W	0.372738	0.402073	0.00245508	0.759162	0.141509	1.33419	14.4672	35.05
YOR164C	0.420231	0.434945	-0.00530979	0.478261	-0.179775	1.15559	15.1809	47.16
YOR165W	0.395182	0.420125	-0.00800194	0.89434	0.534994	0.730559	14.127	17.95
YOR167C	0.635789	0.595601	0.100056	0.324324	-0.428571	1.61478	26.1975	31.86
YOR168W	0.491923	0.474696	0.0226866	0.388952	-0.297118	0.923335	17.1725	35.39
YOR171C	0.358703	0.396849	-0.0223307	0.841615	0.355207	0.817718	13.256	14.58
YOR174W	0.344769	0.392442	-0.0152557	0.971831	0.580328	0.681769	12.9477	5.99
YOR175C	0.434873	0.421222	0.00770859	0.476331	-0.130435	0.595852	15.9095	40.74
YOR176W	0.359256	0.41956	-0.00592954	0.463869	-0.218182	1.11347	14.8457	21.24
YOR179C	0.310137	0.346615	-0.0373193	1	0.85641	1.01391	12.4959	6
YOR187W	0.499385	0.482164	0.0450598	0.178423	-0.477895	0.865568	16.7125	28.12
YOR196C	0.327513	0.392886	-0.011198	0.876777	0.483296	0.714593	12.6386	11.27
YOR197W	0.379171	0.413044	-0.00517738	0.284211	-0.340336	1.09967	13.6209	31.91
YOR201C	0.277398	0.361101	-0.0284376	0.750567	0.164882	0.482881	12.4118	9.84
YOR202W	0.234751	0.327173	-0.0260404	0.779736	0.0677291	1.38887	11.1341	43.56
YOR206W	0.446865	0.455413	0.00716554	0.786775	0.321383	0.861965	14.9599	15.79
YOR207C	0.461174	0.446951	0.0123491	0.799499	0.394178	0.571296	15.6899	17.28
YOR209C	0.42771	0.436389	0.00713869	0.363248	-0.255411	0.934931	15.5302	27.31
YOR212W	0.327479	0.366581	-0.0340613	0.587983	-0.063655	0.782793	12.8646	9.3
YOR213C	0.264668	0.338587	-0.0542081	0.92	0.597015	0.560345	11.4604	5.45
YOR215C	0.427198	0.466459	0.013621	0.820106	0.336634	1.28663	14.8286	9.95
YOR217W	0.365174	0.406022	-0.00809848	0.8354	0.415449	0.717649	13.1915	14.37
YOR219C	0.357909	0.382638	-0.026141	0.89018	0.542574	0.474519	13.5506	11.33
YOR220W	0.304072	0.354714	-0.0403389	0.87218	0.597122	1.43802	11.9912	5.86
YOR221C	0.347564	0.377268	-0.0313014	0.918256	0.662269	0.732733	12.999	9.1
YOR222W	0.371205	0.40861	0.0130127	0.628931	0.134328	0.497725	13.6994	26.33
YOR224C	0.447609	0.4482	0.021564	-0.0853659	-0.677419	1.37231	16.7261	14.42
YOR226C	0.301472	0.366968	0.00250588	0.7875	0.241379	1.25534	12.3173	6.25
YOR230W	0.477938	0.465998	0.0287044	-0.134809	-0.734783	1.08483	16.5102	47.56
YOR231W	0.282572	0.323581	-0.0452783	0.804971	0.333333	0.40821	11.7143	6.49
YOR232W	0.477034	0.499567	0.0209025	0.338521	-0.298387	1.28548	16.2492	23.66
YOR234C	0.820785	0.619349	0.110978	0.0578512	-0.761468	1.4042	29.4733	21.5
YOR236W	0.272058	0.362112	-0.0380281	0.896714	0.336066	0.83868	11.9356	19.8
YOR239W	0.441711	0.47865	0.00464228	0.788344	0.309558	1.30343	15.846	29.42
YOR241W	0.348744	0.378499	-0.016066	0.835664	0.352941	0.694612	12.9238	15.02
YOR243C	0.411134	0.451528	0.00246929	0.847042	0.32021	0.762115	15.088	22.78
YOR246C	0.271328	0.360439	-0.0203771	0.271739	-0.411111	0.411334	12.0888	14.7
YOR247W	0.409333	0.406504	0.0194574	-0.654545	-0.912621	1.43148	14.3203	24.99
YOR251C	0.352958	0.402086	-0.00474454	0.507692	-0.107143	1.23462	13.9098	28.81
YOR254C	0.420783	0.420907	-0.00570893	0.336032	-0.339623	0.801057	14.3817	20.85
YOR259C	0.4067	0.451321	0.0155236	0.588983	-0.0489796	1.15272	13.9006	14.95
YOR260W	0.39376	0.402991	-0.0110216	0.42723	-0.185868	0.621753	13.2774	20.36
YOR261C	0.423503	0.43452	-0.00872048	0.498652	-0.154255	1.00202	15.3984	22.78
YOR264W	0.328895	0.382312	-0.0342393	0.836735	0.367521	0.880546	12.5578	24.65
YOR270C	0.528417	0.475805	0.034921	-0.00630252	-0.634551	0.65965	18.1096	41.29
YOR271C	0.357094	0.411861	0.02406	0.214092	-0.414365	1.08819	15.4887	30.03
YOR272W	0.414198	0.434563	0.00599622	0.588119	-0.0792453	1.15971	14.1868	15.37
YOR273C	0.371892	0.413617	0.00820982	0.826979	0.356164	0.683108	14.3107	8.71
YOR276W	0.579475	0.506412	0.0477411	0.369697	-0.204678	1.38193	20.8378	42.44
YOR278W	0.346231	0.386618	-0.0187289	0.963636	0.519737	0.600882	13.3449	11.2
YOR280C	0.376424	0.392944	-0.0130697	0.903704	0.545126	1.21579	14.1143	22.44
YOR283W	0.458184	0.45912	0.0150841	0.779661	0.269076	1.49718	14.7701	10.61
YOR285W	0.360379	0.403595	-0.0122225	0.166667	-0.526316	1.35105	14.2721	22.35
YOR286W	0.334787	0.371388	-0.000688467	0.521472	-0.148148	1.32237	12.4519	14.99
YOR288C	0.336421	0.363938	-0.0269591	0.876923	0.26087	1.14176	13.442	10.24
YOR291W	0.33861	0.36492	-0.0273774	0.915007	0.496053	0.368091	12.8982	11.11
YOR292C	0.278258	0.320922	-0.0533666	0.929936	0.44186	0.65938	10.6455	5.1
YOR293W	0.918194	0.639904	0.10762	0.0956522	-0.724771	1.60535	29.5128	30.45
YOR294W	0.421907	0.472244	0.0212715	0.62212	-0.0442478	1.50824	14.7555	12.83
YOR297C	0.326719	0.348687	-0.0386625	0.958115	0.611374	0.96976	12.9733	5.97
YOR299W	0.292208	0.34868	-0.035331	0.804124	0.387255	0.414593	12.3354	6.43
YOR301W	0.230738	0.31697	-0.0397413	0.522013	-0.105155	0.373674	12.1843	6.12
YOR303W	0.434254	0.434064	0.0180907	0.408257	-0.297872	0.433704	15.692	13.73
YOR307C	0.310688	0.347095	-0.0346602	0.831169	0.343811	0.433705	12.3922	6.99
YOR310C	0.606976	0.546697	0.063598	0.399281	-0.364747	1.24974	20.4625	21
YOR311C	0.343493	0.376231	-0.019081	0.55627	-0.0953846	0.822106	13.7537	10.84
YOR315W	0.290323	0.331832	-0.0456834	0.816667	0.170984	0.673274	11.9907	5.11
YOR316C	0.338988	0.380976	-0.0200396	0.609244	-0.0390144	0.979144	13.5076	11.2
YOR317W	0.452008	0.461612	0.0241237	0.617918	-0.0588235	1.16264	16.2605	31.32
YOR319W	0.377328	0.396026	-0.0272794	0.906977	0.519313	0.564223	13.3389	7.87
YOR320C	0.362294	0.383304	-0.0225004	0.733075	0.08	0.50788	13.2232	18.54
YOR321W	0.350898	0.384641	-0.0108348	0.820972	0.266272	0.665478	13.6363	27.17
YOR322C	0.292266	0.346742	-0.0374785	0.872902	0.513083	0.361467	11.7392	5.89
YOR326W	0.411141	0.433396	-0.00216056	0.673297	0.108366	0.422956	14.8623	20.82
YOR336W	0.362573	0.38809	-0.0280548	0.965167	0.666443	0.398905	13.5922	24.33
YOR337W	0.324886	0.355099	-0.0251469	0.955381	0.670762	0.378865	12.8023	5.82
YOR340C	0.397015	0.418787	-0.014302	0.688235	0.0844687	1.22363	14.4868	15.7
YOR341W	0.514593	0.473632	0.026595	0.527854	-0.103004	0.471771	16.9442	23.44
YOR342C	0.347449	0.374876	-0.0288768	0.831325	0.360882	0.662327	12.7309	4.73
YOR347C	0.300739	0.384828	-0.0115364	0.914062	0.530466	0.991911	13.3973	19.35
YOR354C	0.365786	0.390888	-0.0214196	0.892504	0.50466	0.467785	13.5478	8.34
YOR355W	0.351887	0.38466	-0.0331529	0.51167	-0.091222	0.471443	12.9753	11.88
YOR356W	0.343935	0.405166	-0.000100626	0.872075	0.439093	0.662143	13.7661	24.35
YOR357C	0.298027	0.362575	-0.0283959	0.866667	0.271739	1.02708	11.4967	12.97
YOR359W	0.347911	0.385554	-0.03082	0.894539	0.395105	0.793909	13.0226	2.99
YOR360C	0.383647	0.363326	-0.0283105	0.780969	0.135314	0.547909	14.4064	5.86
YOR361C	0.537003	0.490078	0.03122	0.0829384	-0.535109	1.10118	17.7702	26.71
YOR362C	0.384314	0.419527	0.0151604	0.363914	-0.4377	1.1361	15.0356	19.89
YOR367W	0.371124	0.401888	-0.0182037	0.82266	0.19469	0.932484	14.8907	22.56
YOR369C	0.889274	0.679344	0.136144	0.131579	-0.536424	1.05845	30.5559	34.6
YOR370C	0.371391	0.399336	-0.0100243	0.62634	0.00294118	0.417226	13.2238	10.14
YOR374W	0.460172	0.476607	0.0424662	0.769944	0.244966	1.09194	15.7271	19.13
YOR377W	0.349146	0.379516	-0.0252552	0.939623	0.647059	0.484927	14.025	8.72
YPL001W	0.376466	0.378176	-0.0206417	0.989247	0.77665	1.00686	13.6044	6.92
YPL002C	0.308674	0.346428	-0.0317992	0.93913	0.62249	0.592746	13.3083	9.93
YPL003W	0.267638	0.333134	-0.0444198	0.969565	0.699797	0.412623	11.5479	10.78
YPL004C	0.461174	0.469218	0.0327232	0.109948	-0.620879	1.34644	16.6143	27.02
YPL006W	0.336828	0.370053	-0.0270259	0.912752	0.574002	0.439908	12.8064	35.8
YPL010W	0.383623	0.41876	-0.00683158	0.179245	-0.47619	1.30931	13.5369	37.26
YPL011C	0.318465	0.355929	-0.0395504	0.926346	0.684492	0.457233	13.1346	6.86
YPL012W	0.407147	0.416617	-0.00845805	0.847724	0.357971	0.636303	14.2598	12.08
YPL013C	0.264541	0.314058	-0.034682	0.866667	0.584	1.463	11.8362	6.15
YPL019C	0.414808	0.419962	-0.00935669	0.260684	-0.459283	0.722534	14.6566	13.56
YPL023C	0.331582	0.385301	-0.0139134	0.734488	0.149798	0.787276	13.2786	11.36
YPL024W	0.318474	0.394268	-0.0228328	0.983264	0.722008	0.418671	13.6146	9.65
YPL030W	0.349356	0.398779	-0.0248032	0.903114	0.4784	0.831846	12.5448	6.68
YPL031C	0.30306	0.370908	-0.0126814	0.567901	0.0409357	1.13312	13.0829	13.07
YPL032C	0.375832	0.399033	-0.0252204	0.748558	0.211147	0.687561	14.0694	10.48
YPL038W	0.253078	0.307235	-0.0443199	0.827957	0.269036	0.743389	12.442	7.31
YPL048W	0.559904	0.53191	0.0744993	-0.0769231	-0.674944	1.20587	19.5217	36.35
YPL049C	0.238532	0.344216	-0.0387456	0.60241	-0.108108	0.77439	11.5036	10.04
YPL050C	0.437018	0.443627	0.0104605	0.374713	-0.288991	0.64415	15.8373	17.84
YPL053C	0.375843	0.410921	-0.0195917	0.834783	0.352113	0.787793	13.3973	23.3
YPL057C	0.3631	0.378888	-0.0178292	0.762025	0.244131	0.604459	13.4621	5.55
YPL058C	0.517733	0.464536	0.0324522	0.830769	0.412689	0.370332	17.2418	12.9
YPL059W	0.315888	0.386632	-0.0108889	0.522581	-0.159763	1.45215	13.3192	23.59
YPL061W	0.68919	0.563874	0.0930349	-0.225919	-0.836893	1.42034	23.6235	24.68
YPL063W	0.416845	0.452733	0.00756371	0.703407	0.219885	0.999939	14.4266	22.31
YPL066W	0.323314	0.353473	-0.0465182	0.85336	0.439072	0.21576	12.0943	6.39
YPL067C	0.234583	0.341679	-0.0108849	0.728155	0.0642202	1.26166	12.3464	14.46
YPL075W	0.293749	0.336689	-0.0512763	0.882647	0.441008	0.144608	12.029	7.28
YPL078C	0.473042	0.488407	0.0320128	0.426415	-0.340659	1.14111	16.7755	22.05
YPL086C	0.442475	0.439262	0.0120494	0.695142	0.159091	0.864361	14.7943	13.68
YPL087W	0.354487	0.385529	-0.012373	0.738602	0.238889	0.755396	14.6544	19.46
YPL091W	0.439183	0.451093	0.0205688	0.561069	-0.162963	1.35611	15.8753	36.1
YPL092W	0.29298	0.36255	-0.0322902	0.811966	0.20078	0.536293	12.4648	11.07
YPL093W	0.564058	0.512581	0.0525035	0.257931	-0.46077	0.670036	18.6666	9.49
YPL094C	0.363133	0.423968	0.0106966	0.0793651	-0.540636	0.887498	14.9297	24.83
YPL095C	0.349555	0.386205	-0.012976	0.929825	0.634146	0.412023	13.3029	10.21
YPL099C	0.29268	0.362283	-0.0367434	0.933333	0.835165	1.15323	12.0323	11.78
YPL101W	0.293586	0.365527	-0.0261235	0.728033	0.0766284	0.753441	12.6622	17.51
YPL105C	0.35462	0.410232	-0.0131604	0.897555	0.45629	0.557811	14.1066	5.42
YPL111W	0.387766	0.429348	0.0319347	0.191257	-0.47486	1.53415	15.2171	14.98
YPL112C	0.327112	0.366024	-0.0345006	0.810474	0.408776	0.758098	13.0133	7.72
YPL116W	0.35867	0.391083	-0.0204967	0.949081	0.560847	0.556218	13.7408	6.01
YPL117C	0.513349	0.452834	0.0129386	0.512658	-0.180428	1.64658	17.1195	17.82
YPL118W	0.369438	0.400894	-0.00909601	0.907781	0.397403	0.7252	13.1039	12.11
YPL126W	0.392928	0.403163	-0.020997	0.651452	-0.0328185	0.703032	14.1606	10.01
YPL127C	0.323203	0.434065	0.0188595	0.390681	-0.180212	1.72749	14.152	23.59
YPL128C	0.299547	0.37315	-0.0294484	0.745331	0.118644	0.751816	12.6973	6.1
YPL129W	0.344341	0.40452	-0.0147826	0.672	0.0571429	1.48458	12.7083	14.28
YPL131W	0.881735	0.637595	0.129999	-0.327327	-0.855738	1.3992	29.6419	46.17
YPL132W	0.358689	0.366519	-0.0128504	0.881967	0.544615	0.589087	14.3249	6.63
YPL133C	0.279987	0.346724	-0.0388231	0.951111	0.743041	0.377154	12.8965	6.13
YPL134C	0.292901	0.376419	-0.00518344	0.826087	0.427729	0.476868	12.4649	9.62
YPL135W	0.318444	0.413598	0.00396403	0.251397	-0.435028	1.42946	13.2524	3.09
YPL137C	0.366069	0.400226	-0.0139848	0.896341	0.381743	0.292498	12.9903	7.95
YPL143W	0.8252	0.608559	0.12271	0.135135	-0.514019	1.47107	26.8212	22.75
YPL144W	0.232291	0.305254	-0.0631668	0.894737	0.360465	0.94073	10.7382	12.66
YPL145C	0.454987	0.448979	0.0194359	0.121457	-0.607759	0.983185	16.0089	20.28
YPL148C	0.313483	0.343051	-0.033409	0.953757	0.770115	0.325195	12.3676	5
YPL149W	0.303817	0.326814	-0.033623	0.719745	0.166163	0.196891	12.7728	6.3
YPL169C	0.304705	0.376206	-0.0348039	0.666142	0.117037	0.936228	12.4798	7.74
YPL172C	0.309299	0.331668	-0.0293887	0.849372	0.42515	0.462452	13.2342	5.77
YPL176C	0.284716	0.358093	-0.0377139	0.848411	0.34186	0.598628	11.9961	12.29
YPL177C	0.288505	0.348226	-0.0422447	0.648148	-0.00286533	0.907899	11.7188	4.05
YPL178W	0.388348	0.409451	-0.00783887	0.59292	-0.140426	1.01439	14.7776	9.38
YPL179W	0.379146	0.380467	-0.020658	0.708904	0.0434783	0.403352	14.2437	10.02
YPL183C	0.353113	0.363553	-0.0258646	0.873442	0.467265	0.652721	13.3788	8.3
YPL184C	0.383697	0.392908	-0.0155696	0.593893	0.0502959	0.587742	14.9158	15.35
YPL199C	0.335189	0.378706	-0.0310046	0.760956	0.318182	1.14343	13.2951	22.01
YPL203W	0.344525	0.37918	-0.0115439	0.905512	0.461717	0.923415	12.9391	8.13
YPL204W	0.351387	0.409721	-0.0122227	0.501873	-0.0425139	0.820376	13.1759	8.18
YPL206C	0.323002	0.364825	-0.00889947	0.734139	0.0782123	1.52865	13.567	14.78
YPL207W	0.344309	0.386766	-0.01371	0.765389	0.264804	0.489641	13.5	9.25
YPL208W	0.341635	0.367147	-0.0223129	0.844628	0.433962	0.492856	13.1949	20.18
YPL210C	0.381379	0.41291	-0.0167748	0.87519	0.444921	0.775692	14.0525	10.89
YPL211W	0.41424	0.422414	0.00169855	0.236715	-0.457286	1.28296	14.5383	22.15
YPL212C	0.397057	0.43423	0.00537768	0.834829	0.387687	0.886585	15.4783	11.91
YPL214C	0.384531	0.408983	0.00289994	0.809859	0.366269	0.361143	14.5113	9.03
YPL215W	0.338174	0.366382	-0.0205539	0.929412	0.544444	0.951148	13.0991	5.9
YPL218W	0.585382	0.493096	0.0533877	0.131707	-0.547739	1.25238	21.5308	42.12
YPL221W	0.328124	0.372355	-0.00932852	0.538642	-0.0179372	0.359798	13.6498	5.66
YPL224C	0.313536	0.36751	-0.0321178	0.887446	0.477551	0.571099	11.5807	8.07
YPL225W	0.496897	0.500479	0.0253932	0.403727	-0.279503	1.6177	16.3454	24.06
YPL226W	0.52185	0.475714	0.0331835	0.376604	-0.348024	0.723003	17.6797	27.94
YPL227C	0.427615	0.436117	0.00232368	0.835294	0.45	0.632718	14.8891	13.6
YPL231W	0.605517	0.537279	0.0701895	0.106004	-0.542052	0.706424	20.4697	45.38
YPL232W	0.374896	0.44691	0.0150442	0.713355	0.0344828	1.0438	13.1492	13.46
YPL235W	0.404543	0.453194	0.00579102	0.669355	0.0555556	1.29921	14.4428	14.97
YPL237W	0.499537	0.484325	0.0365019	0.369085	-0.269737	0.992994	17.2327	35.61
YPL239W	0.331259	0.421524	-0.00739679	0.663551	0.0224215	1.56931	13.4712	10.38
YPL241C	0.321002	0.341555	-0.0409525	0.894737	0.684211	0.702389	13.1637	17.01
YPL243W	0.389846	0.417082	-0.00876584	0.759615	0.172714	0.930387	14.3715	3.92
YPL244C	0.301319	0.374162	-0.0229639	0.621918	0.071618	0.334498	12.5475	16.13
YPL245W	0.356399	0.422958	-0.00381604	0.752621	0.128906	0.679213	14.3728	14.46
YPL246C	0.296453	0.353784	-0.0113741	0.385666	-0.505155	0.711257	13.7622	18.41
YPL250C	0.289972	0.385673	-0.020304	0.586207	-0.0547945	1.48664	11.8086	2.87
YPL252C	0.272635	0.373269	-0.0166007	0.322581	-0.34375	1.33207	13.6392	6.69
YPL254W	0.31427	0.367066	-0.0407228	0.967347	0.692015	0.62865	12.601	4.32
YPL256C	0.375162	0.38716	-0.0174732	0.356784	-0.327896	0.642396	14.1062	7.43
YPL260W	0.404998	0.419385	-0.0109232	0.9319	0.606723	1.12797	14.4329	8.97
YPL263C	0.402804	0.435924	-0.00537429	0.727536	0.180193	0.759319	14.4788	21.47
YPL265W	0.44172	0.426575	0.0232438	0.49037	-0.175258	0.908213	16.202	8.21
YPL266W	0.379071	0.422443	0.0019162	0.601173	0.00558659	0.967419	13.9702	17.02
YPL270W	0.293249	0.357249	-0.0329128	0.835411	0.392732	0.331251	11.9872	15.58
YPL271W	0.391494	0.406312	0.00131796	0.225806	-0.21875	1.6731	14.0961	7.55
YPL274W	0.349816	0.384618	0.000497541	0.718447	0.167683	0.784555	13.2803	16.61
YPR004C	0.34739	0.391174	-0.00868518	0.490515	-0.142091	0.775064	13.1686	19.13
YPR009W	0.317906	0.339244	-0.0398654	0.911439	0.608392	0.308519	12.5913	10.68
YPR010C	0.437406	0.437949	0.0118698	0.220974	-0.427706	0.629003	15.6872	32.59
YPR011C	0.267394	0.332121	-0.0320514	0.939024	0.670588	0.50414	12.6432	11.7
YPR016C	0.508377	0.459393	0.0383138	0.00735294	-0.678161	1.25133	17.6779	15.56
YPR017C	0.364323	0.353806	-0.0191455	0.798658	0.363636	0.835494	13.412	14.56
YPR019W	0.383576	0.413725	-0.00722867	0.860417	0.426641	0.590164	13.7438	21.9
YPR023C	0.270238	0.359133	-0.0320398	0.854015	0.391499	0.685447	11.7846	23.98
YPR024W	0.378791	0.420589	0.0105935	0.506112	-0.163507	0.564038	14.3641	9.17
YPR028W	0.538108	0.479274	0.0394433	0.279188	-0.465969	1.08526	18.2251	40.06
YPR029C	0.351024	0.396483	-0.0274143	0.905325	0.452381	0.564146	13.2392	13.74
YPR033C	0.510716	0.490141	0.0444961	0.272727	-0.44	1.05031	17.1285	28.24
YPR034W	0.277925	0.386398	-0.027201	0.834008	0.224417	0.840828	11.8504	6.52
YPR035W	0.691386	0.550528	0.0846175	-0.0780488	-0.615385	1.46378	22.5482	24.68
YPR036W	0.351833	0.426084	0.00737132	-0.0276243	-0.699805	1.04023	13.8259	37.53
YPR037C	0.258979	0.381231	-0.0139732	0.658537	0.181395	0.964747	11.9735	22.31
YPR041W	0.523852	0.479697	0.0420541	0.0896861	-0.523148	1.48746	18.0844	24.92
YPR043W	0.744751	0.538977	0.145694	0.0588235	-0.612245	1.61794	29.2392	25.74
YPR043W	0.893737	0.594174	0.145694	0.0588235	-0.612245	1.61794	29.2392	25.74
YPR048W	0.357557	0.389833	-0.0174293	0.898894	0.526163	0.606923	13.7285	14.27
YPR051W	0.232161	0.350511	-0.0448038	0.747253	0.280423	1.27822	10.9183	9.75
YPR052C	0.535156	0.554959	0.0783931	0.0980392	-0.616162	1.22379	16.5746	7.86
YPR056W	0.323411	0.378128	-0.0338749	0.935484	0.574932	0.765879	11.6599	12.77
YPR058W	0.335691	0.390032	-0.000338596	0.465046	-0.203593	0.843109	14.0415	43.32
YPR060C	0.436593	0.451704	0.00681115	0.619048	-0.0176678	1.14126	14.7803	9.18
YPR067W	0.33114	0.35794	-0.028805	0.861702	0.468599	0.473092	13.2472	7.62
YPR071W	0.305402	0.34157	-0.0388338	0.914692	0.594714	0.531893	13.651	8.27
YPR072W	0.381084	0.398378	-0.0250022	0.867596	0.479407	0.972321	12.9854	10.95
YPR073C	0.447779	0.412904	-0.00897519	0.634286	-0.0867052	1.40537	15.9816	42.4
YPR075C	0.306451	0.377077	-0.0232117	0.643411	0.0693069	0.534397	13.0841	20.22
YPR079W	0.304357	0.385836	-0.028086	0.942257	0.591241	1.10761	12.0474	6.48
YPR082C	0.387128	0.399625	-0.00647575	0.887324	0.376623	0.909014	13.1271	13.87
YPR086W	0.338696	0.395251	-0.0116035	0.78273	0.317585	0.835512	13.1264	16.73
YPR088C	0.374064	0.438571	0.00704758	0.358429	-0.279339	0.924113	13.8025	22.29
YPR091C	0.382638	0.407479	-0.00984541	0.892857	0.548309	0.445893	13.9783	20.23
YPR098C	0.36265	0.381413	-8.261e-05	0.868263	0.276836	1.16805	14.0353	37.22
YPR100W	0.300853	0.382419	-0.0243808	0.942029	0.591549	1.15452	11.9708	8.36
YPR103W	0.429512	0.432581	0.0170937	0.2875	-0.35625	1.22034	15.454	19.6
YPR105C	0.328064	0.376631	-0.0391367	0.904654	0.509595	0.31447	12.0658	11.49
YPR106W	0.280807	0.324633	-0.0542262	0.867841	0.430328	0.578231	11.3982	4.56
YPR108W	0.397983	0.432072	-0.000913091	0.613043	-0.0213675	1.22986	15.1234	21.5
YPR109W	0.288014	0.324205	-0.0455044	0.939189	0.432099	0.321654	12.3177	5.48
YPR110C	0.454833	0.463179	0.0171285	0.421622	-0.333333	0.998537	14.8934	17.77
YPR113W	0.361144	0.392835	0.00565062	0.072	-0.73617	0.858374	14.6899	20.85
YPR114W	0.366333	0.379467	0.0022848	0.314607	-0.411765	0.581199	15.1933	14.67
YPR118W	0.373105	0.404574	-0.00610999	0.427293	-0.148064	0.79285	13.4926	39.76
YPR124W	0.298262	0.378568	-0.0348564	0.575342	-0.0380313	0.976006	12.6527	9.41
YPR125W	0.35282	0.411415	-0.00597134	0.887931	0.551935	1.17497	13.1325	7.13
YPR127W	0.423523	0.461995	0.0258416	0.865169	0.505263	0.656	16.0081	17.53
YPR128C	0.339932	0.386361	-0.0113093	0.66474	0.0972973	0.673878	13.1217	18.36
YPR129W	0.403229	0.440954	1.98291e-05	0.594595	0.077748	1.23744	14.8845	18.42
YPR131C	0.349182	0.366941	-0.0217158	0.699029	0.0550459	1.2696	12.6765	10.83
YPR133C	0.380148	0.42739	-0.00408733	0.815166	0.394209	1.15736	13.0625	12.52
YPR137W	0.352598	0.402597	-0.0159765	0.837012	0.402226	0.839405	13.2211	9.56
YPR138C	0.345569	0.384157	-0.00370363	0.749035	0.302412	0.277697	14.4482	7.87
YPR139C	0.323284	0.391354	-0.0181285	0.62963	0.0567164	0.786488	12.7944	18.66
YPR140W	0.334837	0.389085	-0.0223697	0.911458	0.644444	0.486649	13.1632	10.14
YPR144C	0.354641	0.388952	-0.0193062	0.794425	0.307815	0.769451	13.4496	7.49
YPR145W	0.564221	0.500578	0.0583797	-0.201908	-0.721943	1.00761	19.7675	32.53
YPR147C	0.329325	0.373469	-0.0360092	0.71885	0.222892	0.747904	12.4646	18.91
YPR148C	0.380623	0.435658	-0.00996873	0.854626	0.367304	0.709354	14.1789	22.21
YPR149W	0.559477	0.463303	0.0535755	-0.478723	-0.819209	1.41323	18.8516	15.54
YPR159W	0.408262	0.412875	-0.00115142	0.252774	-0.451415	0.779654	15.0539	19.19
YPR161C	0.30601	0.359108	-0.0344622	0.83871	0.440443	0.733023	12.8761	10.36
YPR163C	0.553892	0.535681	0.0541211	0.379167	-0.333333	1.37186	19.3112	37.35
YPR165W	0.494532	0.452228	0.0357745	-0.136752	-0.697248	1.46235	16.2225	28.54
YPR166C	0.367138	0.406311	-0.0114873	0.726496	0.365854	1.49742	12.2165	11.02
YPR167C	0.364466	0.39032	-0.011461	1	0.88764	0.690771	13.3329	19.68
YPR169W	0.374498	0.417919	-0.0170396	0.850099	0.373406	0.600377	13.9165	12.07
YPR172W	0.372386	0.408457	-0.0117556	0.567308	0.0833333	1.37081	15.3396	36.52
YPR173C	0.351471	0.421836	0.00200788	0.76824	0.324841	0.614713	13.6852	12.08
YPR176C	0.338625	0.363223	-0.0153715	0.633721	0.0380435	1.03909	12.9019	9.99
YPR181C	0.419137	0.43855	0.0182526	-0.00115075	-0.592638	0.871894	15.3108	23.55
YPR182W	0.163182	0.325735	-0.0494911	0.305263	-0.333333	1.50665	11.7456	10.97
YPR187W	0.464853	0.485784	0.0254716	0.428571	-0.195266	1.17331	15.6747	15.64
YPR188C	0.318509	0.38388	-0.0215513	0.9375	0.686047	1.25466	11.8437	13.5
YPR190C	0.340503	0.401911	-0.0183532	0.960486	0.614836	0.682162	13.3682	8.95
YPR191W	0.43159	0.45387	0.0312975	0.610706	-0.107317	1.05018	15.798	19.12
YPR198W	0.287095	0.342184	-0.0427875	0.810376	0.315789	0.891461	12.5183	17.29
YPR199C	0.278035	0.33629	-0.0457697	0.925676	0.592357	0.351545	11.8763	11.56

### Sheet: Datasheet_Coller
Transcript id	CAI	tAI	tCSC Length	IUS_s60us40	RD	Translation rate	Half-life
YAL059W	0.381443	0.425191	0.0136365	0.906542	1.04144	14.9355	2.1
YAL058W	0.274653	0.341478	0.00438165	0.80695	0.514974	13.2529	9.9
YAL053W	0.352326	0.393497	0.0116272	0.522209	0.743763	14.0826	5.3
YAL046C	0.245961	0.372113	0.00577715	0.38843	1.07645	11.626	9.9
YAL043C	0.272452	0.363912	0.00569905	0.780755	0.549548	12.1738	5.3
YAL042W	0.256868	0.366282	0.00997065	0.0893617	0.654163	11.6498	15.5
YAL040C	0.395561	0.404959	0.00995789	0.783961	0.31308	14.8687	3.4
YAL036C	0.411153	0.425611	0.0173851	0.380835	1.18971	16.833	9.1
YAL035W	0.550845	0.525289	0.0243429	0.656927	1.04037	18.4716	21.4
YAL033W	0.235373	0.29788	-0.000574972	0.783784	0.920946	10.353	4.2
YAL032C	0.304703	0.381437	0.00961159	0.963061	0.801311	12.7973	10.9
YAL029C	0.36299	0.396262	0.00663555	0.901726	0.256472	13.4128	22
YAL026C	0.415502	0.426031	0.0108577	0.891853	0.336777	14.9285	6.3
YAL023C	0.422283	0.441253	0.0141373	-0.0328639	0.662402	16.0292	12.7
YAL022C	0.27408	0.365152	0.00406665	0.364121	0.596198	12.3733	5.8
YAL020C	0.163298	0.302205	-0.0017782	0.851632	0.535012	10.7122	8
YAL015C	0.281391	0.366086	0.00657487	0.97	0.580841	11.7825	7.1
YAL014C	0.236513	0.342964	0.00344283	0.430657	0.472512	10.2934	8.9
YAL013W	0.223383	0.346037	0.0025793	0.915691	1.59404	11.5432	4.3
YAL009W	0.278183	0.343296	0.00391939	0.828358	0.540332	12.0489	4.4
YAL007C	0.454484	0.449058	0.0154116	0.341667	0.986112	16.23	10.1
YAR002W	0.347463	0.387071	0.00924686	0.776596	1.11278	13.7325	5.4
YAR003W	0.318622	0.345254	0.00696812	0.8322	0.46967	11.8661	4.9
YAR007C	0.421576	0.434224	0.0133698	0.661721	1.24304	15.0381	10.2
YAR014C	0.295006	0.369952	0.00334152	0.935484	0.587252	12.2467	4.2
YAR015W	0.418521	0.453355	0.0146721	0.385507	1.32203	14.9445	5.2
YBL102W	0.255127	0.321937	0.0113361	0.122807	0.827772	10.7381	8.5
YBL093C	0.274893	0.367838	0.00309421	0.69697	1.10882	11.1208	3.7
YBL091C	0.403731	0.441023	0.0146535	0.468132	1.05235	15.2567	15.7
YBL089W	0.281214	0.333325	0.000602171	0.93133	0.705033	11.8569	4.9
YBL082C	0.239202	0.344738	0.0080619	0.463221	0.556707	12.7125	7.5
YBL079W	0.362222	0.39144	0.00542756	0.903896	0.332847	13.5226	7.1
YBL069W	0.36863	0.403893	0.0121112	0.92093	1.13187	13.493	3.2
YBL068W	0.424504	0.414483	0.0165841	0.759312	0.899509	14.7491	4.5
YBL061C	0.308898	0.375109	0.00865501	0.932107	0.579373	12.6354	5.9
YBL058W	0.332439	0.409963	0.00949029	0.503268	1.15766	13.4763	18.2
YBL057C	0.325913	0.392352	0.0130779	0.529915	0.822278	12.3601	13
YBL056W	0.393691	0.424944	0.0112911	0.444882	0.578625	14.4698	8.6
YBL050W	0.356308	0.411906	0.0163448	0.779264	1.4703	12.982	8.3
YBL042C	0.361135	0.401163	0.01223	0.751124	0.655241	14.0291	1.3
YBL041W	0.36471	0.409775	0.0112358	0.380597	1.37101	14.0826	13.4
YBL040C	0.396104	0.382404	0.00892174	0.46383	1.1992	14.7972	10.6
YBL039C	0.520115	0.478879	0.0206331	0.291411	1.0311	17.831	9.3
YBL038W	0.36703	0.394639	0.011653	0.873418	1.19627	13.8334	6.7
YBL036C	0.459296	0.477927	0.016605	0.930233	1.48849	14.7056	14.6
YBL035C	0.34673	0.399651	0.00805747	0.935574	0.728649	12.7476	7
YBL033C	0.260671	0.348604	0.00571681	0.885714	1.28874	11.503	5.4
YBL032W	0.356436	0.444753	0.0136965	0.185542	1.04393	14.7206	3.3
YBL030C	0.704668	0.548086	0.0375033	0.0424929	1.66368	23.0015	10.5
YBL026W	0.423804	0.42356	0.00792244	0.69697	1.34241	12.1977	4.4
YBL025W	0.300604	0.356293	0.00125264	0.958333	1.30087	10.9868	3.7
YBL024W	0.503987	0.465339	0.0167545	0.680556	1.02165	16.7737	4.7
YBL020W	0.324521	0.386913	0.00795022	0.798658	0.396351	12.7272	5.2
YBL018C	0.401683	0.39635	0.00471617	0.764706	0.93841	15.3999	5.5
YBL017C	0.376612	0.409968	0.00837376	0.797084	0.583546	13.8927	17.6
YBL016W	0.266157	0.339615	0.00230292	0.533679	0.979104	11.3092	4.1
YBL015W	0.399153	0.43576	0.0170928	0.853211	1.12496	14.0681	9.7
YBL011W	0.343816	0.407022	0.0103979	0.632803	0.36526	13.5125	4.6
YBL009W	0.338722	0.372165	0.00616057	0.889695	0.762418	12.6517	3.7
YBL006C	0.18067	0.277315	0.00107913	0.61658	0.819346	9.88999	4.5
YBR002C	0.26877	0.373574	0.00684444	0.937282	0.757946	11.7157	3.6
YBR003W	0.330953	0.3788	0.00936201	0.816	0.526102	13.6967	7.9
YBR004C	0.386228	0.383416	0.00750224	0.954233	0.644884	14.2323	2.4
YBR005W	0.217569	0.314601	0.0027491	0.889908	0.67605	10.0558	5
YBR014C	0.363086	0.407252	0.00917347	0.668161	1.43709	12.7463	21.8
YBR015C	0.355975	0.40142	0.0116737	0.324405	0.705474	13.5291	4.7
YBR028C	0.352757	0.390225	0.0084476	0.914179	0.537525	13.7629	3.2
YBR029C	0.375595	0.397778	0.0108606	0.651639	0.755728	13.8998	4.5
YBR030W	0.342906	0.376065	0.00687892	0.903399	0.392827	13.845	3.3
YBR034C	0.481722	0.47117	0.015995	0.486772	0.939614	16.7552	1.2
YBR035C	0.420609	0.447772	0.0125259	0.576763	1.47915	14.2712	15.4
YBR036C	0.311925	0.372639	0.011966	-0.0373626	0.898246	12.2554	7.4
YBR037C	0.266063	0.359853	0.0100866	0.86755	1.03586	11.7709	5.7
YBR038W	0.370406	0.405464	0.0114726	0.848756	0.745227	14.7592	5.4
YBR039W	0.553242	0.519422	0.0219902	0.33711	1.27112	19.2162	8.1
YBR041W	0.417702	0.422624	0.0125049	0.603851	0.587502	15.1001	6.8
YBR042C	0.331262	0.366794	0.00807735	0.713615	0.551433	12.5882	4.8
YBR043C	0.315632	0.363367	0.00841004	0.928469	0.211646	13.2339	4.9
YBR052C	0.329095	0.415313	0.0141436	0.511312	1.22756	14.4941	20.6
YBR058C	0.375246	0.392848	0.00839406	0.849754	0.715933	13.8228	19
YBR061C	0.329183	0.376099	0.00769014	0.798165	1.26711	13.5018	3.1
YBR068C	0.360016	0.403988	0.0120013	0.335329	0.680452	13.9654	3.5
YBR069C	0.341996	0.379978	0.0112382	0.130682	0.590714	13.2218	5.5
YBR070C	0.276227	0.323517	0.00588978	0.893443	0.685738	11.0299	5.7
YBR073W	0.333397	0.361863	0.00611549	0.892518	0.407616	12.2512	7.1
YBR074W	0.324373	0.358468	0.00620192	0.777344	0.541686	12.0682	12
YBR077C	0.334475	0.387482	0.00316932	0.795181	1.14719	12.7384	4.7
YBR080C	0.41382	0.423729	0.0134927	0.765152	0.982287	15.0531	10.2
YBR086C	0.385336	0.406383	0.0111901	0.298077	0.482767	14.5889	8.1
YBR087W	0.350756	0.368409	0.00771622	0.771117	0.856142	12.3996	3.9
YBR088C	0.482278	0.447132	0.0136265	0.247312	1.58248	15.9241	3.2
YBR091C	0.186436	0.2545	0.000242064	0.925926	1.23913	9.6607	3.9
YBR094W	0.406697	0.426084	0.00811032	0.931579	0.722148	14.6831	11.5
YBR103W	0.300747	0.351666	0.00504125	0.914657	0.650766	11.7205	15.1
YBR104W	0.308574	0.364115	0.0115377	0.797101	0.975794	12.3725	2.2
YBR106W	0.656574	0.56169	0.0245589	-0.0430622	1.04603	21.7258	9.5
YBR110W	0.353591	0.376102	0.00678272	0.761194	0.589953	13.5097	4.8
YBR111C	0.446709	0.466757	0.0143722	0.590551	1.10993	16.3857	19.9
YBR122C	0.374061	0.397637	0.0120028	0.737705	1.04696	15.063	4.6
YBR125C	0.325202	0.351327	0.00395323	0.746959	0.621143	13.0399	8.7
YBR129C	0.34846	0.379053	0.00675327	0.926606	0.523179	13.1062	4.6
YBR133C	0.314786	0.350458	0.00262409	0.680827	0.285967	13.2203	7.1
YBR135W	0.289295	0.394198	0.00437344	0.271605	1.43509	12.3061	11.1
YBR137W	0.358363	0.390923	0.0125692	0.835165	1.58292	15.5503	14.2
YBR142W	0.399462	0.429799	0.00923917	0.930946	0.673504	13.9912	4.8
YBR143C	0.570767	0.502704	0.0233576	0.2	1.0562	19.2041	4.2
YBR145W	0.472298	0.454821	0.0241935	0.931818	0.820684	16.6554	2
YBR146W	0.331115	0.354498	0.0108898	0.743945	0.836713	12.5269	4.9
YBR149W	0.413577	0.442166	0.0128925	0.345455	1.19512	15.4034	22.9
YBR151W	0.335756	0.367701	0.00873668	0.517241	0.716539	13.4199	5.2
YBR154C	0.514074	0.477825	0.0115626	0.629956	1.58742	16.1427	3.6
YBR158W	0.322982	0.347304	0.0048303	0.332242	0.314866	12.7455	4
YBR159W	0.439737	0.445617	0.0168158	0.324607	0.985286	15.7535	8.5
YBR160W	0.365036	0.411091	0.0113885	0.74026	1.34212	15.4578	13.5
YBR162C	0.574165	0.489754	0.0231134	-0.25355	1.11274	19.6244	21.5
YBR164C	0.400959	0.426224	0.0131038	0.622449	1.51859	14.8751	6.4
YBR165W	0.324027	0.362646	0.00121818	0.928571	1.11533	11.9476	4.7
YBR166C	0.353897	0.389127	0.00964727	0.943231	1.16104	13.4476	4.9
YBR171W	0.368315	0.403957	0.00835524	0.770335	1.11148	14.0342	5.8
YBR172C	0.355874	0.403012	0.00865202	0.781534	0.79559	13.5174	2.3
YBR177C	0.363441	0.400659	0.0129601	0.466119	0.944796	14.1204	12
YBR183W	0.300526	0.366097	0.00646864	0.911672	0.479248	12.6503	7.1
YBR185C	0.335909	0.373165	0.0109047	0.935252	1.12867	12.3224	3.9
YBR187W	0.342965	0.429064	0.0147297	0.15016	0.826335	14.8017	4.1
YBR188C	0.255479	0.353417	-4.80862e-05	0.927536	1.50559	10.7768	5.1
YBR189W	0.880872	0.670154	0.0374318	0.226415	1.42747	30.2609	13.2
YBR193C	0.328491	0.370727	0.00553993	0.884956	0.867344	13.0119	11.2
YBR195C	0.325063	0.377897	0.00387172	0.939535	0.787676	12.2131	5.7
YBR197C	0.250598	0.310464	-0.000262035	0.899083	0.701726	11.3814	4.6
YBR199W	0.338688	0.379171	0.00343014	0.442886	0.724267	12.4694	18.7
YBR202W	0.366771	0.392321	0.0100003	0.793182	0.689608	13.8141	4
YBR205W	0.394039	0.415558	0.00756246	0.373874	0.767661	14.0932	11.5
YBR207W	0.329812	0.382821	0.0102854	0.654618	0.805824	12.8471	6.8
YBR210W	0.298353	0.330933	0.00527897	0.887324	0.954463	11.5584	5.9
YBR211C	0.323384	0.352052	-1.12525e-05	0.92	0.843738	12.2454	9.3
YBR222C	0.377739	0.427666	0.0161623	0.33222	0.948354	14.3818	15.1
YBR230C	0.367679	0.391726	0.0166815	0.455782	1.48458	15.3229	17.4
YBR235W	0.312047	0.367797	0.00977833	0.912358	0.305823	12.2898	9.8
YBR236C	0.3601	0.406145	0.009897	0.830735	0.756798	13.8167	7.2
YBR243C	0.322625	0.374382	0.0112832	0.63147	0.674917	14.1603	6.3
YBR244W	0.405108	0.469973	0.013694	0.505747	1.4726	16.4088	10.3
YBR246W	0.309619	0.354221	0.00638526	0.548235	0.552346	12.3054	7.1
YBR247C	0.407755	0.430452	0.012357	0.884774	1.1826	14.5395	3.4
YBR248C	0.366183	0.412455	0.0149056	0.788194	1.33082	13.8813	8
YBR249C	0.696845	0.550421	0.0309375	-0.0731707	1.30855	22.4944	19.2
YBR251W	0.331356	0.382537	0.00748833	0.903226	1.13948	12.6035	4.1
YBR252W	0.368204	0.432154	0.0150616	0.275	1.41978	15.3056	6.9
YBR253W	0.243118	0.347344	-0.000368051	0.867769	0.603159	9.8358	9.8
YBR254C	0.29683	0.35279	0.00263346	0.920455	1.0213	12.1079	2.8
YBR256C	0.382611	0.408217	0.00825953	0.724696	0.62638	13.0165	10.5
YBR260C	0.357488	0.403692	0.00858768	0.905605	0.585626	13.505	4.7
YBR261C	0.286411	0.378074	0.00770761	0.498008	1.1269	12.2797	7.6
YBR262C	0.26459	0.350939	0.00176475	0.798165	0.772793	11.8023	4.1
YBR264C	0.220477	0.308165	0.000273492	0.969697	1.03592	10.8639	4.9
YBR265W	0.311372	0.388328	0.012028	0.402899	0.893291	13.5706	2.9
YBR267W	0.335099	0.422906	0.00894844	0.899244	1.234	12.7791	0.9
YBR268W	0.211352	0.305469	0.00996555	0.696429	1.50823	9.72745	4.8
YBR272C	0.340412	0.363829	0.00599623	0.950207	0.784198	12.9062	8.4
YBR273C	0.321247	0.391557	0.00609669	0.900901	1.11583	12.391	10.9
YBR274W	0.35943	0.366741	0.0104894	0.859519	0.379421	13.3368	4.4
YBR276C	0.312888	0.337094	0.00488367	0.811765	0.115238	12.3865	6.2
YBR278W	0.296944	0.359453	0.000978641	0.950495	0.797401	11.877	8.4
YBR283C	0.497311	0.476064	0.0208236	-0.0430108	0.856966	18.1928	10.4
YBR288C	0.339403	0.380117	0.00645048	0.868	0.686223	12.8665	11.2
YCL059C	0.437454	0.4432	0.0141417	0.833333	1.12441	14.4338	8.6
YCL055W	0.383616	0.399909	0.00525592	0.9	1.11034	12.9585	6.4
YCL052C	0.330531	0.37602	0.00563636	0.903846	0.649714	12.931	14.1
YCL047C	0.290659	0.359904	0.00611057	0.945525	1.03617	11.9309	12.1
YCL045C	0.364476	0.397724	0.00793928	0.432335	0.813876	13.3958	12.7
YCL038C	0.307889	0.350725	0.00919856	0.896104	0.568332	13.1411	7.4
YCL036W	0.231141	0.340255	0.00467886	0.84589	0.417619	11.4507	2.7
YCL034W	0.219126	0.331765	0.00396835	0.571059	0.884674	10.7009	21.1
YCL033C	0.275647	0.360787	0.00752692	0.675978	1.34457	11.9266	21.4
YCL031C	0.378946	0.410345	0.00716554	0.900662	0.829871	13.5007	3.9
YCL030C	0.463188	0.465985	0.0218209	0.44	0.938592	16.6269	13.3
YCL025C	0.435401	0.439273	0.0201195	0.835616	0.810313	15.9801	2.8
YCL017C	0.441024	0.439892	0.0183807	0.502762	0.930365	15.1092	17.1
YCL016C	0.284179	0.36408	0.00361669	0.952632	0.91508	12.4258	2.9
YCL011C	0.365393	0.412443	0.00970055	0.226782	0.676439	14.9275	17.4
YCL010C	0.243545	0.330287	0.00531279	0.704797	0.488754	11.6885	9.7
YCL008C	0.246329	0.319915	0.000617093	0.724816	0.535869	11.4559	11.5
YCL005W	0.250399	0.294309	0.00177771	0.426471	0.488458	10.8157	5.1
YCL001W	0.485083	0.449916	0.0126857	0.632653	1.14347	15.9252	6.8
YCR002C	0.379119	0.413729	0.00920737	0.685714	1.20186	14.0581	9.5
YCR005C	0.403432	0.420931	0.0139873	0.812367	0.828699	14.985	3.6
YCR008W	0.353899	0.389364	0.0100465	0.797788	0.259371	12.9947	6.8
YCR009C	0.426242	0.440656	0.0144178	0.442953	1.15934	15.0353	13
YCR017C	0.359239	0.394701	0.0119926	0.576108	0.444544	13.6513	10.1
YCR018C	0.327631	0.360743	0.00399413	0.927602	0.56203	12.8917	4.2
YCR023C	0.345566	0.359705	0.00768594	0.81761	0.282983	13.4646	8.6
YCR026C	0.309297	0.364547	0.00108516	0.89432	0.587834	12.299	5.7
YCR027C	0.258098	0.331525	0.0025328	0.913462	0.798906	10.7586	2.8
YCR030C	0.360839	0.397747	0.0094669	0.825607	0.809478	13.84	13.5
YCR034W	0.457958	0.426518	0.0176269	0.249357	0.917058	16.6621	7.9
YCR036W	0.366179	0.392536	0.013679	0.912023	0.910752	13.0233	8.5
YCR044C	0.323466	0.364962	0.00323022	0.507614	0.610828	12.8057	4.9
YCR046C	0.223342	0.3664	0.0114639	0.688889	0.97205	10.4622	6.1
YCR047C	0.182611	0.348005	0.00677461	0.700348	1.60104	10.4404	3.7
YCR048W	0.226753	0.357957	0.00660678	0.387816	0.565869	10.7763	5.5
YCR052W	0.293085	0.376111	0.00713247	0.6	0.785141	12.4844	5.3
YCR057C	0.358025	0.401257	0.00865493	0.785124	0.630867	13.463	4.4
YCR059C	0.276716	0.396305	0.0123648	0.176056	0.550816	13.3462	7.7
YCR060W	0.204622	0.339688	0.00156169	0.875	0.961473	11.6038	5.1
YCR065W	0.32249	0.373628	0.00526621	0.666667	0.600844	12.7763	3.7
YCR069W	0.357715	0.398734	0.012843	0.214689	0.806873	14.3633	8.7
YCR072C	0.367257	0.389573	0.0104629	0.762082	1.14624	13.7744	3.1
YCR075C	0.234351	0.300861	0.00108158	0.681159	0.565747	11.4292	8.5
YCR076C	0.226101	0.345892	0.00291162	0.891051	1.04834	12.3603	19.4
YCR077C	0.363951	0.427429	0.0124656	0.592593	0.756422	14.0644	6.4
YCR082W	0.354038	0.354305	0.00399976	0.453237	0.705861	13.444	13
YCR083W	0.330555	0.408399	0.012156	0.796875	0.980171	12.6283	21.5
YCR084C	0.357536	0.40896	0.0112176	0.068323	0.70954	13.8085	8
YCR094W	0.346594	0.383463	0.00502263	0.928753	0.708621	13.5852	5.4
YEL071W	0.435472	0.441303	0.0165124	0.274725	1.11512	15.2849	10.1
YEL066W	0.300084	0.388303	0.00915814	0.700535	0.990584	12.8126	19.3
YEL065W	0.398806	0.413686	0.0134094	0.493525	0.70245	15.1439	5.3
YEL063C	0.432412	0.447866	0.0163022	0.705502	0.755585	16.1264	4.2
YEL052W	0.31946	0.35215	0.00935763	0.613843	0.488811	12.8914	6.2
YEL051W	0.530425	0.503606	0.02165	0.347222	0.997045	17.5028	18.1
YEL050C	0.347762	0.379234	0.0121564	0.85258	0.656053	14.3427	5.6
YEL048C	0.364753	0.388899	0.00705614	1	0.645186	12.7535	2.6
YEL046C	0.489778	0.480301	0.0228021	-0.32093	1.30155	17.9195	4.9
YEL044W	0.238273	0.366771	0.00884868	0.539326	1.41436	12.2115	5.5
YEL043W	0.343242	0.373895	0.00780892	0.887179	0.286528	12.9307	17.3
YEL042W	0.438269	0.433917	0.0158618	0.204152	0.848342	16.6222	5
YEL040W	0.465835	0.423104	0.014812	-0.245136	0.879009	16.5636	4.8
YEL038W	0.284929	0.376224	0.0128704	0.378486	1.02258	12.4183	9.5
YEL037C	0.337282	0.407574	0.0127022	0.367946	1.44274	14.62	10.2
YEL036C	0.313592	0.395106	0.00700267	0.409836	0.712393	12.9741	4.3
YEL032W	0.36861	0.419867	0.0134038	0.666989	0.517272	13.4529	4.6
YEL031W	0.479264	0.461504	0.0195807	0.241996	0.586415	16.9935	8.6
YEL029C	0.342783	0.367387	0.0111175	0.84472	0.520876	12.9189	3.3
YEL027W	0.726889	0.536022	0.0447529	-0.160221	1.3743	22.2858	20.7
YEL026W	0.786923	0.583916	0.0338471	0.176471	1.39732	26.0406	11.3
YEL024W	0.544141	0.470585	0.0233484	0.390558	1.48186	18.4715	5.7
YEL017W	0.27876	0.352673	0.00384879	0.491892	0.971373	12.0332	5.6
YEL016C	0.289425	0.343664	0.00154433	0.853175	0.259179	11.9564	3.8
YEL015W	0.355537	0.405955	0.00706862	0.752613	0.973331	13.3207	7.8
YEL009C	0.431854	0.451921	0.0155269	-0.280528	0.0310483	15.5781	11.2
YEL006W	0.301807	0.338306	0.00821445	0.732955	0.444988	12.6791	4.7
YEL003W	0.411457	0.429132	0.00585397	0.621622	1.17083	12.7791	9.6
YEL002C	0.374276	0.412676	0.00802063	0.26294	1.00169	15.0615	14.8
YEL001C	0.380355	0.410506	0.0106491	0.207843	1.12002	15.0767	17.3
YER001W	0.379583	0.389037	0.00786496	0.710037	0.712374	13.937	2.9
YER005W	0.301288	0.351581	0.0052838	0.850932	0.394029	12.4965	5.9
YER006W	0.426478	0.444928	0.0167201	0.59058	1.13535	15.4897	7.3
YER010C	0.306361	0.349783	0.00621305	0.645669	0.655216	12.4098	11.1
YER012W	0.412008	0.450821	0.0110361	0.408072	1.18485	14.322	8.5
YER014W	0.30984	0.384915	0.00752223	0.912249	0.624275	12.8119	16.4
YER017C	0.320304	0.385341	0.0123266	0.915058	0.3884	13.1758	6.1
YER019W	0.280489	0.373627	0.0082926	0.471173	0.687535	12.617	5.8
YER020W	0.24147	0.367828	0.00520629	0.878261	0.829902	10.2533	6.5
YER021W	0.395114	0.420629	0.00964421	0.39527	0.776007	13.8725	12.6
YER025W	0.541168	0.488767	0.0241218	0.215488	1.32858	17.7148	5.3
YER026C	0.393859	0.41596	0.0104311	0.176471	1.15972	14.7322	5.2
YER027C	0.338221	0.389972	0.00487001	0.665904	1.40765	13.4606	5.7
YER031C	0.357568	0.407034	0.0119808	0.380952	1.59943	14.0807	14
YER034W	0.22852	0.340318	0.00862823	0.832461	1.65217	11.3093	2.4
YER036C	0.574704	0.508459	0.0249463	0.0697674	0.904254	19.9356	10.1
YER044C	0.579388	0.492721	0.0171015	0.487179	1.26542	19.2184	10.4
YER048C	0.380685	0.455263	0.0162979	0.725301	1.45717	14.3535	16.9
YER049W	0.466157	0.461303	0.0160539	0.42616	0.861763	16.5891	4.5
YER050C	0.325596	0.369891	0.00450021	0.79021	1.50346	12.1812	8.1
YER052C	0.482125	0.445581	0.0178791	0.411972	0.983161	17.1423	17.4
YER055C	0.396213	0.425871	0.0151091	0.245509	0.80041	14.8755	5.5
YER056C	0.429858	0.425123	0.0193139	0.0430293	1.02822	16.3366	1.4
YER060W	0.340765	0.388502	0.0137973	0.796733	0.367981	14.1388	10.3
YER062C	0.491136	0.503391	0.020977	0.252669	1.33984	17.9021	11.6
YER063W	0.387489	0.444461	0.0148002	0.593074	1.47719	15.6488	5.3
YER064C	0.315653	0.372713	0.00534298	0.804598	0.936481	12.3143	3.3
YER070W	0.526516	0.481743	0.0193612	0.0429688	0.737161	18.7025	4.9
YER072W	0.340812	0.36666	0.0178215	0.080292	1.52964	14.2144	5.7
YER073W	0.408248	0.448287	0.0198583	0.688172	0.720782	15.8967	2.4
YER078C	0.362912	0.406663	0.0090774	0.953398	0.526684	13.7259	11.1
YER082C	0.364234	0.414196	0.0100615	0.878788	0.94491	13.866	10.4
YER083C	0.268521	0.35559	0.0111145	0.382166	1.08119	12.0561	8.4
YER086W	0.520558	0.466479	0.0229669	0.149461	0.816103	17.0754	9.4
YER088C	0.33508	0.385606	0.00578125	0.684951	0.747631	13.1676	17.8
YER089C	0.302477	0.385907	0.00941863	0.373541	0.616489	12.8542	10.7
YER092W	0.272286	0.358354	-0.00179551	0.615385	1.31939	10.4238	6.9
YER094C	0.318357	0.388547	0.0119877	0.155556	1.15343	13.4723	13.6
YER095W	0.344181	0.406691	0.0180236	0.577726	1.09007	13.1642	19.8
YER099C	0.324268	0.361548	0.0133737	0.762611	1.24632	12.0324	6.2
YER107C	0.30734	0.345589	0.00425002	0.690355	0.953701	12.2662	3.8
YER113C	0.30897	0.340727	0.00129346	0.846575	0.376955	12.1664	7.2
YER122C	0.376603	0.418803	0.00976163	0.429658	1.11707	13.7925	9.2
YER124C	0.371476	0.378478	0.00475046	0.394904	0.719947	13.5351	4.4
YER125W	0.400576	0.415841	0.0113638	0.520455	0.64791	14.7435	20.6
YER126C	0.512326	0.508557	0.023867	0.772242	1.44087	16.8641	8.1
YER127W	0.334097	0.420572	0.00798483	0.832869	0.924509	13.1977	2.7
YER131W	0.800536	0.599765	0.0346714	-0.188406	1.3424	24.8499	7
YER133W	0.461231	0.428808	0.0109767	0.587021	1.1435	15.3637	11.7
YER134C	0.331333	0.356951	0.00810139	0.733333	1.08143	13.3582	9.2
YER145C	0.35223	0.405348	0.0180429	0.156733	0.927669	13.5815	4.8
YER146W	0.229995	0.388579	0.00783174	0.0188679	1.19131	10.9933	5.1
YER147C	0.204905	0.316238	0.00316095	0.910828	0.520301	10.4621	5.6
YER148W	0.37196	0.4091	0.0126098	0.316364	0.993798	14.5149	8.9
YER149C	0.306586	0.361262	0.00364349	0.892523	0.560812	12.2992	4.3
YER154W	0.310984	0.3686	0.0118983	0.703349	0.426872	12.9214	9.5
YER157W	0.401629	0.418549	0.00919097	0.972603	0.442537	14.4226	7.9
YER159C	0.264754	0.360302	-0.000897086	0.900709	1.46898	10.4043	3
YER166W	0.376232	0.406477	0.0104432	0.866419	0.358403	14.3983	10.1
YER168C	0.338146	0.376393	0.00730806	0.879433	0.744633	13.1343	5.2
YER174C	0.34266	0.394909	0.00659175	0.645669	0.834338	12.1089	7.1
YER177W	0.489299	0.508416	0.0216791	-0.201342	1.37041	16.9781	15.5
YER183C	0.308654	0.347547	0.00324962	0.878505	0.840385	12.4662	5.4
YFL048C	0.390333	0.428686	0.0120179	0.623188	0.930527	14.433	11.7
YFL045C	0.7227	0.581663	0.0245574	-0.258993	1.34842	24.0196	12.7
YFL041W	0.33865	0.382678	0.0112587	0.556548	0.827953	12.5588	4.4
YFL031W	0.240659	0.333049	0.00605499	-0.262745	0.0142283	10.1597	6.6
YFL028C	0.373139	0.403398	0.0125623	0.898305	1.04737	13.5725	6.7
YFL017C	0.303224	0.399106	0.00540294	0.721212	0.8956	12.9782	5.9
YFL005W	0.405026	0.43423	0.0159597	0.261803	1.5438	16.1907	12.1
YFL004W	0.414267	0.44101	0.0112632	0.60442	0.729925	15.1765	14.1
YFL001W	0.346051	0.388026	0.00908582	0.884701	0.605865	13.3616	3
YFR001W	0.391247	0.427901	0.0154747	0.940594	1.58648	13.9393	2.9
YFR003C	0.293014	0.332975	0.00149189	0.874214	1.54647	11.5773	11.9
YFR004W	0.398078	0.445293	0.0176695	0.659574	1.51536	14.7632	8.9
YFR005C	0.323444	0.360538	0.00308765	0.802151	0.537803	12.6965	3.5
YFR014C	0.352102	0.413165	0.0145308	0.938462	0.76699	13.2909	8.4
YFR025C	0.322809	0.366205	0.00594675	0.728814	0.627802	12.9618	7.9
YFR028C	0.313591	0.373337	0.00750769	0.709949	0.593339	12.6108	3.2
YFR033C	0.383173	0.469353	0.0126012	0.748344	0.845034	13.09	6.7
YFR034C	0.170778	0.303586	-0.00125696	0.598784	0.997381	11.5205	3.4
YFR037C	0.275877	0.390038	0.00662126	0.564356	1.02503	12.2843	6.5
YFR039C	0.321018	0.378526	0.0045954	0.900192	0.555974	12.5318	6.9
YFR042W	0.304269	0.351353	0.00574905	0.697561	0.834043	13.2135	9.4
YFR050C	0.347434	0.380752	0.0103714	0.108014	1.30434	14.1787	6.8
YFR051C	0.367175	0.431168	0.0134808	0.244373	0.920163	13.9679	14.4
YFR052W	0.377885	0.403236	0.00745096	0.751724	1.14994	13.2613	14
YFL047W	0.330928	0.378127	0.00718974	0.885714	0.484876	12.2937	11.8
YFR021W	0.305286	0.375596	0.00584023	0.756757	0.756564	12.3676	11.2
YGL257C	0.310316	0.361879	0.00243827	0.850174	0.303749	12.4774	6.2
YGL256W	0.73824	0.564789	0.0339817	0.535545	0.219325	24.4603	3.9
YGL255W	0.477888	0.424654	0.0193422	0.774936	0.641634	16.958	6.3
YGL254W	0.321799	0.346844	0.000498403	0.973154	0.938431	12.8191	4.5
YGL253W	0.781164	0.603306	0.0281942	-0.363465	1.20573	25.0975	19.6
YGL252C	0.346649	0.375977	0.00977511	0.890547	0.736898	12.9675	11.2
YGL248W	0.318946	0.356342	0.00363821	0.935484	0.516701	12.7718	7.3
YGL246C	0.349078	0.383321	0.00679238	0.958974	0.77054	12.5318	3.7
YGL236C	0.270692	0.378961	0.00817348	0.903509	0.353331	12.5879	2.5
YGL231C	0.355999	0.378107	0.00680027	0.365854	1.22879	13.5519	5.6
YGL228W	0.364683	0.422121	0.0107921	0.699174	0.778516	13.0492	8.3
YGL225W	0.522268	0.469255	0.0234735	-0.0358974	1.05068	18.2315	10.2
YGL224C	0.348895	0.383835	0.00679278	0.865248	0.600918	13.1163	7.3
YGL223C	0.375453	0.38258	0.00500523	0.881517	0.723722	13.142	4.7
YGL221C	0.3791	0.422227	0.0138858	0.395498	1.07197	13.9051	16.6
YGL220W	0.244376	0.342315	0.004653	0.833333	1.14416	10.8764	9.4
YGL219C	0.296976	0.348677	0.00277087	1	0.601174	10.8804	15.9
YGL213C	0.388542	0.401732	0.0114041	0.76555	1.18328	14.9153	5
YGL211W	0.277868	0.369259	0.00872091	0.810298	0.517583	12.489	4.3
YGL210W	0.348513	0.40063	0.00393206	0.832599	1.18636	13.6829	5.4
YGL200C	0.395999	0.43614	0.0158149	0.0169492	1.13742	13.3584	20.4
YGL198W	0.188062	0.29498	0.0009641	0.174242	0.920272	10.8611	7.3
YGL187C	0.491311	0.446558	0.0184405	0.177143	1.72811	16.2975	7
YGL186C	0.318636	0.363563	0.00862984	0.656051	1.07497	13.0827	5.9
YGL181W	0.28711	0.376952	0.00945977	0.705607	1.40756	10.8826	13.2
YGL172W	0.267219	0.371199	0.00749275	0.642436	1.16512	12.3776	9.9
YGL169W	0.305419	0.342644	0.00805589	0.755102	0.738113	12.594	4
YGL167C	0.421802	0.416896	0.0128596	0.586473	0.492089	15.0345	7.5
YGL166W	0.266818	0.327912	0.0049781	0.810345	0.861236	12.1151	7.4
YGL161C	0.295365	0.379763	0.00512159	0.384615	1.04615	11.3176	10.6
YGL160W	0.327529	0.356646	0.00410879	0.867121	0.537708	12.0164	7
YGL155W	0.294894	0.338396	0.00226636	0.7289	0.389576	12.793	5.2
YGL148W	0.490715	0.486758	0.0235211	-0.138095	1.07506	16.8894	9.7
YGL142C	0.296461	0.342007	0.00172315	0.787302	0.393242	12.4756	5
YGL139W	0.352398	0.372757	0.00893235	0.68655	0.496155	13.1384	4.5
YGL129C	0.36093	0.393259	0.00710607	0.934827	0.791925	13.0842	5.4
YGL127C	0.224464	0.334413	-0.00155492	0.552239	1.02524	11.2633	5.5
YGL126W	0.180945	0.293426	0.0023648	0.140845	0.398822	11.4283	12.8
YGL123W	0.852347	0.637504	0.0394013	-0.180212	1.35618	29.8257	15.3
YGL120C	0.408213	0.43279	0.0130381	0.478055	0.949796	14.8782	12.7
YGL115W	0.358745	0.405057	0.0100892	0.583578	0.660505	12.9816	8
YGL112C	0.356004	0.397229	0.0080934	0.772477	0.773838	13.3812	4.9
YGL111W	0.319147	0.37863	0.00813953	0.856842	0.864074	12.2245	7
YGL100W	0.335466	0.37462	0.00803829	0.448454	0.808166	13.9596	4.5
YGL099W	0.420327	0.438749	0.0144959	0.89313	0.976715	15.6458	6.8
YGL097W	0.402175	0.437891	0.0161842	0.515038	1.04292	16.1681	8.4
YGL092W	0.341903	0.387831	0.00850035	0.879911	0.453088	13.0711	13.1
YGL084C	0.385823	0.402998	0.00884439	0.628763	0.696025	14.4878	5.1
YGL080W	0.333621	0.384675	0.011011	0.923664	1.46974	14.197	7.3
YGL078C	0.495974	0.488328	0.0204141	0.669691	1.1737	16.6508	4
YGL077C	0.420221	0.412309	0.0178077	0.459807	0.705401	15.315	4.7
YGL068W	0.403668	0.461588	0.0210421	0.126761	1.21163	14.4691	5.5
YGL067W	0.358614	0.39312	0.00665902	0.850374	0.67599	13.8881	10.7
YGL065C	0.395478	0.41409	0.00939918	0.960396	0.809566	14.7783	8.1
YGL055W	0.718921	0.553526	0.0260504	0.0553633	0.89592	23.7966	9.2
YGL054C	0.565258	0.466591	0.0218811	0.135484	1.40448	18.1383	9.8
YGL050W	0.315965	0.37478	0.00490539	0.884892	1.10707	12.2263	3.3
YGL048C	0.426833	0.444023	0.0175066	0.358744	1.04741	15.3017	12.3
YGL043W	0.40743	0.420465	0.0115259	0.333333	1.33116	14.6024	8.1
YGL040C	0.396671	0.411401	0.0161102	0.131783	1.19604	15.6321	6.6
YGL039W	0.406417	0.438899	0.0157047	0.612565	0.864865	16.3089	6.3
YGL038C	0.350476	0.382651	0.00656031	0.715976	0.756056	12.9753	7.7
YGL035C	0.336523	0.364844	0.0061829	0.898833	1.07334	12.951	5.1
YGL030W	0.904675	0.659455	0.0441807	-0.214286	1.70696	30.7217	16.2
YGL028C	0.484416	0.462281	0.0144787	0.0423453	1.21794	16.3775	4.7
YGL027C	0.355786	0.403241	0.00730828	0.797933	0.730282	14.0531	22.4
YGL025C	0.263282	0.36817	0.00445141	0.910224	1.05791	11.8972	3.9
YGL023C	0.233044	0.351869	0.00356114	0.88906	0.479972	10.4967	5.5
YGL022W	0.387554	0.431875	0.0169882	0.00123001	0.462779	14.7206	12
YGL020C	0.360166	0.426483	0.0137534	0.427481	1.2413	13.6002	5.2
YGL019W	0.283517	0.386281	0.00603775	0.518395	0.962525	11.5829	10.1
YGL017W	0.289977	0.353259	0.00644721	0.936759	0.686116	13.1493	3.5
YGL016W	0.403308	0.40414	0.0101319	0.893019	0.415547	14.0278	17.2
YGL014W	0.368438	0.392247	0.00836339	0.726984	0.405453	14.1703	5.8
YGL012W	0.433091	0.429712	0.0169676	-0.118447	0.7772	15.5	7.5
YGL011C	0.399798	0.419611	0.0154379	0.0960854	1.13336	14.5723	19.7
YGL006W	0.367343	0.410309	0.0107044	0.931208	0.343524	13.7159	8.8
YGL003C	0.289201	0.327749	0.00401644	0.889273	0.492885	11.4524	14.7
YGL002W	0.371345	0.407224	0.00761398	0.763158	0.513771	13.7857	7.9
YGL001C	0.432278	0.428178	0.0171489	0.218905	1.09294	15.3195	14.5
YGR004W	0.317309	0.360352	0.00529449	0.930886	0.656538	12.2033	3.4
YGR007W	0.333537	0.38952	0.0117114	0.763314	0.587668	12.6668	4.7
YGR010W	0.336678	0.369304	0.00606338	0.994898	0.671656	12.9704	9.2
YGR012W	0.343652	0.403194	0.0115529	0.909774	0.683883	14.1146	13.2
YGR014W	0.300886	0.354475	0.00497614	0.290809	0.525594	12.1644	3.6
YGR019W	0.506989	0.471288	0.0194908	0.866388	1.0988	17.6387	6.2
YGR020C	0.519904	0.482172	0.0151262	0.271318	1.14842	17.1239	19.6
YGR024C	0.353877	0.379995	0.00676519	0.68254	0.420474	12.003	6.2
YGR027C	0.814417	0.627217	0.0395839	-0.350877	1.44158	26.5078	23
YGR028W	0.327546	0.381146	0.00631707	0.939891	0.599338	12.5275	4.5
YGR029W	0.315809	0.372675	0.00754769	0.65625	0.891925	12.1099	9.1
YGR031W	0.229117	0.311427	0.00265846	0.743869	0.743584	12.1344	7
YGR033C	0.300912	0.356808	0.00608771	0.717742	0.583797	11.4306	7.2
YGR034W	0.834004	0.648776	0.0416388	0.062069	1.3555	29.5977	14.7
YGR036C	0.302405	0.341958	0.00219033	0.859504	0.919424	12.5604	5.7
YGR038W	0.361035	0.381008	0.0102319	0.330508	1.2631	14.5425	5
YGR040W	0.318854	0.362937	0.00107119	0.930295	0.515625	12.2789	3.8
YGR044C	0.27514	0.338624	0.000864181	0.534328	0.802617	11.8702	7.6
YGR046W	0.317672	0.36363	0.00442206	0.948586	0.502405	13.5697	7.8
YGR048W	0.304933	0.392788	0.00559273	0.860215	0.952537	12.6991	6.4
YGR054W	0.429908	0.437106	0.0134452	0.38594	1.04707	15.3239	9.7
YGR060W	0.693795	0.503177	0.0232425	-0.360465	1.2025	21.8161	17.9
YGR062C	0.214917	0.274164	0.000328243	0.974603	0.404788	10.4911	4.6
YGR063C	0.26608	0.349747	0.00863782	0.553398	1.6978	11.0247	4.9
YGR074W	0.310141	0.353085	0.00802181	0.666667	1.27477	12.8242	4.1
YGR077C	0.318618	0.344988	0.00567994	0.832512	0.323687	12.6454	7.7
YGR078C	0.276491	0.385677	0.00563513	0.768116	1.44758	11.7493	6.3
YGR080W	0.320539	0.383253	0.00511846	0.831884	1.58951	12.3744	16.7
YGR081C	0.391347	0.444578	0.00792085	0.951923	1.24134	13.8243	1.5
YGR082W	0.429025	0.453013	0.0170441	0.347368	1.41445	15.644	2.9
YGR084C	0.294554	0.356049	0.00463148	0.84	0.832044	12.339	4.1
YGR086C	0.542686	0.525068	0.0211958	-0.0385604	1.12986	17.9013	12.5
YGR095C	0.315148	0.358634	0.00267967	0.783333	1.14726	13.045	4.2
YGR102C	0.274838	0.343914	0.00714778	0.934066	0.729318	12.0311	16.1
YGR103W	0.488866	0.484777	0.0172885	0.623639	0.740312	15.7222	5.6
YGR106C	0.464761	0.44475	0.00946807	0.0896552	1.20184	15.9709	13.8
YGR108W	0.342264	0.3888	0.00419355	0.877895	0.490527	12.7405	1.9
YGR122W	0.282668	0.348348	0.00410563	0.970223	0.541944	11.7644	3.4
YGR123C	0.399338	0.416776	0.013934	0.736842	0.907261	15.0112	4.6
YGR124W	0.510656	0.486845	0.0192488	-0.195008	0.976568	18.1085	21.8
YGR128C	0.389107	0.402131	0.00619276	0.840325	0.909523	14.2853	3.8
YGR132C	0.410442	0.453783	0.0196986	0.407166	0.963727	13.7872	13.7
YGR135W	0.395107	0.425493	0.0127643	0.152778	1.18761	14.4012	10.9
YGR143W	0.350942	0.374387	0.00639336	0.863291	0.466877	14.0742	6.4
YGR147C	0.249802	0.343096	0.00660488	0.649682	0.659275	11.0566	5.2
YGR152C	0.338427	0.399844	0.00785074	0.822064	1.57061	12.3707	6.1
YGR157W	0.40298	0.403097	0.0106821	0.437827	0.31611	14.3912	15.8
YGR159C	0.654939	0.584365	0.021684	0.130621	1.38412	24.1462	2.8
YGR162W	0.469743	0.476125	0.0156344	0.508671	0.772808	15.9957	4.7
YGR165W	0.352681	0.404304	0.00732091	0.756906	0.820285	13.2246	3.7
YGR167W	0.441856	0.475412	0.0146784	0.478261	1.66735	14.4361	17.3
YGR172C	0.37687	0.377126	0.0121149	0.503759	1.21754	14.2372	4.6
YGR173W	0.425413	0.431502	0.0161486	0.818182	1.19932	14.5371	5.7
YGR175C	0.637156	0.528992	0.0286965	-0.0654545	1.25348	20.8086	14.3
YGR177C	0.356112	0.392788	0.00802869	0.75265	0.771	14.0077	3.6
YGR181W	0.403198	0.444273	0.0144688	0.256637	1.51395	16.4818	7.9
YGR183C	0.411965	0.346729	0.0122056	0.242424	1.6946	17.3007	13.8
YGR189C	0.447531	0.434548	0.0139093	-0.13986	1.41776	15.3192	7.5
YGR191W	0.400815	0.415118	0.0153431	0.234234	1.14844	15.7099	3.5
YGR193C	0.361611	0.409094	0.00976065	0.671233	1.246	14.035	17.9
YGR195W	0.322669	0.371648	0.00778176	0.742188	0.99699	12.454	4.9
YGR200C	0.397753	0.415769	0.0101218	0.729927	0.744957	13.9931	9.9
YGR202C	0.334711	0.405308	0.010309	0.795918	1.10186	12.5781	4.9
YGR206W	0.355427	0.391929	0.00536254	0.90099	0.953927	13.9905	11.5
YGR207C	0.397879	0.438428	0.0128526	0.939163	1.12174	14.0659	11
YGR208W	0.406103	0.428628	0.0168233	0.587021	1.09485	15.0641	3.6
YGR216C	0.318054	0.33921	0.00620304	0.878788	0.394979	12.3996	3
YGR220C	0.362606	0.394998	0.011678	0.818182	0.855048	14.0786	6.7
YGR222W	0.281976	0.32813	0.00263675	0.89899	0.356538	11.1206	7
YGR227W	0.342037	0.35614	0.00155122	0.825926	0.679981	12.7075	4
YGR229C	0.40996	0.434696	0.00778241	0.55597	0.833713	14.2034	5
YGR231C	0.368031	0.415485	0.0124958	0.468278	0.776773	13.4539	18.5
YGR232W	0.400349	0.407594	0.0153191	0.762712	0.99728	14.5136	13.9
YGR233C	0.345183	0.37585	0.00469354	0.881286	0.480851	13.3529	5.1
YGR234W	0.488936	0.468921	0.0176996	-0.0896861	1.28192	17.2132	12.4
YGR235C	0.347707	0.409609	0.00972419	0.779661	1.33683	13.7235	8.4
YGR239C	0.2766	0.357555	-0.00104245	0.917526	0.89409	11.5699	3
YGR241C	0.346412	0.395982	0.00864006	0.85274	0.649061	12.6364	7.8
YGR245C	0.414287	0.44558	0.0148196	0.902813	0.753675	15.2753	6.9
YGR253C	0.355164	0.397476	0.0118763	0.295374	1.10244	13.7017	12.5
YGR255C	0.347839	0.403565	0.0116156	0.745527	0.453847	12.7282	16.8
YGR257C	0.274143	0.341329	0.00528984	0.792746	0.211493	11.9584	4.8
YGR260W	0.379178	0.40302	0.0142308	0.275214	0.802026	14.188	3.6
YGR261C	0.363045	0.393054	0.00776902	0.787485	0.46666	13.1811	6.9
YGR262C	0.321616	0.366885	0.0100116	0.666667	1.10114	13.4566	5.1
YGR267C	0.402189	0.42512	0.0115173	0.724409	0.927958	14.6911	15.7
YGR277C	0.282722	0.364248	0.00465671	0.803175	0.967575	11.1049	16.2
YGR283C	0.32549	0.35504	0.00497907	0.901734	0.979058	13.4464	4.9
YGR286C	0.422549	0.437124	0.0149197	0.855297	0.837378	14.8283	12.9
YHL047C	0.320608	0.371291	0.0117017	0.854714	0.384109	12.5812	8.6
YHL040C	0.453213	0.429179	0.0183968	0.676829	0.492642	16.1589	6.8
YHL039W	0.364957	0.40185	0.00664748	0.722772	0.600986	13.4147	5.2
YHL031C	0.271601	0.361329	0.0036401	0.775862	1.62104	10.913	10.9
YHL027W	0.323494	0.380248	0.00639848	0.728659	0.945728	12.8565	6.6
YHL020C	0.222071	0.358361	0.00525654	0.604651	0.599407	9.51099	8.4
YHL011C	0.454789	0.450729	0.0188354	0.162393	1.14261	16.8525	5.5
YHL007C	0.348764	0.393606	0.00877457	0.898129	0.658507	12.8312	5.5
YHL004W	0.359345	0.412532	0.0130406	0.786925	0.850209	13.3856	4.4
YHL003C	0.383259	0.381418	0.00908988	0.401302	0.833475	15.2879	6.1
YHL002W	0.325327	0.377132	0.00711881	0.867521	0.962978	12.5013	5.4
YHR001W	0.338834	0.411936	0.00967501	0.918367	0.981306	13.1075	14.4
YHR003C	0.31705	0.365384	0.00725021	0.91224	0.702941	11.972	6.8
YHR005C	0.355974	0.396337	0.0094956	0.771543	0.703263	13.123	6.3
YHR007C	0.704064	0.543243	0.0252282	-0.326496	0.782604	22.2219	5.7
YHR010W	0.824615	0.625691	0.0422117	0.171053	1.39265	28.6311	16.7
YHR012W	0.359286	0.417459	0.0111944	0.799308	0.882367	13.1914	7.4
YHR013C	0.369212	0.440507	0.0108687	0.68	1.22217	14.2412	4.6
YHR017W	0.307439	0.351187	0.00249489	0.877551	0.597581	12.4269	10.1
YHR018C	0.449014	0.44647	0.0176516	0.658052	1.21466	15.9877	7.3
YHR020W	0.541414	0.51378	0.0221995	-0.0847458	0.974582	19.3986	20.5
YHR024C	0.329628	0.39098	0.0118631	0.826613	0.73262	13.1229	7.7
YHR026W	0.455787	0.443097	0.0233845	-0.0819672	0.891503	15.7918	14
YHR028C	0.34932	0.382641	0.00698228	0.67853	0.49298	13.9538	15.9
YHR030C	0.334511	0.375217	0.00785373	0.80202	0.627554	12.3677	4.6
YHR032W	0.263426	0.359201	0.0087618	0.587859	0.634794	11.9927	4.4
YHR034C	0.234856	0.344916	0.000879115	0.982456	0.944011	11.7112	5.8
YHR037W	0.398944	0.426731	0.0139991	0.855219	0.915357	14.9385	16.4
YHR039C	0.438065	0.430296	0.0156583	0.394444	0.561371	16.2131	7.6
YHR041C	0.182068	0.298621	0.00388347	0.17094	0.583928	10.5613	7
YHR042W	0.391891	0.437715	0.0157339	0.0343008	0.777813	15.8287	13.2
YHR050W	0.277197	0.335493	0.00712663	0.485149	0.580089	12.3924	6.3
YHR052W	0.481222	0.467209	0.0157851	0.557214	1.23282	15.0617	1.8
YHR057C	0.291914	0.409627	0.00974398	0.645455	1.09304	12.3907	14.6
YHR058C	0.319793	0.370914	0.00561022	0.811075	1.10093	12.3014	4
YHR061C	0.32702	0.353585	0.00475841	0.880126	0.77069	12.118	4.4
YHR062C	0.25629	0.35259	0.00495113	0.747508	0.828242	11.0698	3.5
YHR063C	0.429394	0.447146	0.0138278	0.591241	0.979454	15.25	15.7
YHR065C	0.406324	0.429768	0.0131461	0.832031	1.12674	15.1893	4.5
YHR067W	0.29985	0.329693	0.00308902	0.94306	0.411302	11.8816	7.6
YHR068W	0.6291	0.518191	0.0251196	0.151927	0.952768	20.54	8.6
YHR069C	0.326382	0.371085	0.00472286	0.756614	0.959647	12.9594	3.4
YHR070W	0.289484	0.36942	0.00879659	0.442623	1.08033	13.551	7.7
YHR071W	0.31165	0.370932	0.0049329	0.742739	0.130591	13.1845	23
YHR072W	0.340751	0.374542	0.00768469	0.559194	0.501951	14.0121	5.5
YHR073W	0.322979	0.372115	0.0057436	0.883284	0.378673	12.2926	4.7
YHR074W	0.379161	0.406537	0.0101168	0.420103	0.726184	14.2699	22.4
YHR076W	0.378073	0.417539	0.0136346	0.91453	1.07636	14.1504	18.2
YHR083W	0.296074	0.35854	0.00937127	0.403315	0.51364	11.8505	7.9
YHR086W	0.319902	0.377675	0.00712655	0.718978	0.5264	13.2659	5.3
YHR094C	0.616555	0.496662	0.0232765	0.00606061	1.24307	20.1094	3.6
YHR098C	0.384691	0.39094	0.0108418	0.415205	0.546308	14.1931	13.8
YHR103W	0.330554	0.379529	0.00442707	0.828767	0.37703	12.4626	7.3
YHR107C	0.394856	0.434542	0.0110131	0.800475	1.22155	14.2927	11.1
YHR108W	0.398454	0.42686	0.0153817	0.367925	0.89829	14.2987	23.1
YHR110W	0.325058	0.382185	0.00602778	0.622807	0.580937	13.3131	10.9
YHR111W	0.312144	0.356219	0.00566537	0.941573	0.959128	12.7056	10.6
YHR113W	0.372949	0.414904	0.0135514	0.660952	0.905512	14.8979	22.8
YHR115C	0.334189	0.381609	0.0055273	0.534989	0.635445	12.6903	13.1
YHR117W	0.358188	0.408877	0.011845	0.755523	0.607107	14.193	16.2
YHR121W	0.359174	0.402935	0.0108212	0.692308	1.37679	12.0102	6.4
YHR122W	0.310477	0.361205	0.00513555	0.805907	1.30214	11.9573	5.5
YHR123W	0.319039	0.361007	0.0059924	0.576471	0.988411	13.1558	6.7
YHR127W	0.303943	0.3843	0.00627625	0.991667	1.03247	12.5411	2.8
YHR128W	0.54736	0.495883	0.0209387	0.0871369	1.28969	16.9016	6.2
YHR132C	0.350276	0.391277	0.010025	0.340336	1.21602	13.299	19.4
YHR133C	0.377293	0.399628	0.0129803	0.195195	0.867704	14.5411	9.7
YHR135C	0.354985	0.41537	0.00915348	0.427136	0.804616	13.7262	5.7
YHR138C	0.37545	0.426726	0.00929271	0.945946	1.70141	14.0432	22.2
YHR142W	0.326838	0.355224	0.00716745	0.52	0.876734	12.9089	2.6
YHR143W	0.386308	0.401363	0.00783526	-0.343023	1.3108	13.8907	7.2
YHR144C	0.326519	0.381165	0.0044789	0.905063	0.682484	12.8745	1.8
YHR147C	0.324016	0.374858	0.0131699	0.806452	1.06006	11.6882	5.5
YHR148W	0.372377	0.394998	0.00793881	0.78836	1.48571	14.0877	2.7
YHR149C	0.319314	0.363182	0.00392963	0.830729	0.687617	12.7674	5.2
YHR151C	0.31564	0.340321	0.00313731	0.914019	0.253379	12.7466	5
YHR161C	0.294756	0.357485	0.00447476	0.825688	0.642589	12.1954	18.3
YHR162W	0.29194	0.389575	0.00900054	0.124088	1.08942	13.2938	6.3
YHR163W	0.362587	0.396905	0.012083	0.0592593	0.69405	14.6213	17.5
YHR167W	0.309575	0.342148	0.0030132	0.984556	1.14166	11.9535	6.4
YHR169W	0.323898	0.377741	0.0098507	0.825112	0.834283	12.205	3
YHR170W	0.454093	0.445581	0.0126212	0.44484	0.852251	16.3909	3.6
YHR181W	0.32485	0.351197	0.00552662	0.491935	0.900024	12.0307	7.1
YHR187W	0.312077	0.36748	0.00464628	0.910543	1.13492	12.0191	2.9
YHR188C	0.309155	0.372334	0.00618891	0.296572	0.546265	13.1146	17.8
YHR192W	0.308507	0.353908	0.00425239	0.798611	0.848298	13.5791	5.7
YHR194W	0.267134	0.348908	0.00301048	0.924786	0.19855	11.9158	13.9
YHR196W	0.412804	0.425333	0.00935387	0.898132	0.729242	13.8364	2.4
YHR197W	0.387863	0.414341	0.00869276	0.912484	0.606066	14.4403	4.8
YHR198C	0.318697	0.354166	0.0079705	0.913846	0.843604	12.8318	7.4
YHR200W	0.257905	0.366271	0.00717156	0.0392157	1.1384	10.9353	10.2
YHR201C	0.329994	0.396296	0.00899309	0.905473	1.31399	12.7825	5.2
YHR204W	0.323572	0.37136	0.00609583	0.70283	0.236542	13.3253	4.4
YHR205W	0.375183	0.400713	0.00916194	0.754305	0.625369	14.03	6.8
YHR206W	0.34369	0.376198	0.00592793	0.732116	0.51762	12.7695	2.4
YHR208W	0.548542	0.492055	0.0226759	0.253863	1.01191	19.6473	8.6
YIL162W	0.526393	0.475029	0.0169498	0.650177	0.707235	18.154	16.5
YIL158W	0.277758	0.362555	0.00435644	0.873786	0.553856	11.8408	2.1
YIL157C	0.366203	0.416043	0.0135031	0.579439	1.22355	13.7634	13.5
YIL153W	0.205648	0.319354	0.00171803	0.631206	0.515392	10.8769	7.4
YIL145C	0.28944	0.361678	0.00743786	0.256637	1.03835	11.9344	5.3
YIL142W	0.375464	0.418066	0.0158031	0.21943	0.996757	14.9605	11.1
YIL140W	0.363964	0.394464	0.00758094	0.717241	0.943455	14.0147	7.6
YIL138C	0.440665	0.499912	0.0125907	0.817073	1.49035	15.0674	20.2
YIL135C	0.29833	0.366155	0.00349115	0.788793	0.969493	11.377	12.3
YIL133C	0.773574	0.600963	0.0405863	0.121076	1.28745	27.0746	10.4
YIL131C	0.306212	0.362769	0.00737526	0.790099	0.699052	11.9689	3.9
YIL118W	0.381331	0.39972	0.0104058	0.395918	1.39813	15.6345	3.6
YIL117C	0.297384	0.341295	0.00273834	0.829787	1.26667	11.6083	15.9
YIL114C	0.297006	0.376959	0.00937412	0.7	0.660384	13.1965	7.4
YIL111W	0.283217	0.370312	0.00677594	0.921053	0.883837	12.554	17.3
YIL108W	0.316947	0.378598	0.0108915	0.858136	0.729098	12.4138	20.3
YIL103W	0.402436	0.420908	0.0103921	0.957845	0.830858	14.9965	2.6
YIL094C	0.516904	0.49523	0.0236866	0.107317	0.737702	17.8113	11.2
YIL093C	0.293117	0.369329	0.00826569	0.932331	1.13523	11.4643	4.8
YIL090W	0.320488	0.344945	0.00459782	0.667954	0.432519	13.4366	3.3
YIL088C	0.312002	0.361682	0.00691904	0.56848	0.521161	13.367	10.3
YIL083C	0.367862	0.395096	0.010893	0.731266	0.919516	13.4156	7
YIL076W	0.424642	0.430384	0.0125691	0.372168	1.1082	14.1312	13.8
YIL074C	0.473954	0.450498	0.0165834	0.306513	1.00156	16.2737	6
YIL070C	0.430249	0.455774	0.0146077	0.846154	1.49521	14.5232	8.2
YIL065C	0.240785	0.350191	0.00964078	0.733333	1.23146	11.5613	9.1
YIL064W	0.296521	0.365562	0.00545813	0.808429	0.950703	12.1002	5.2
YIL063C	0.366673	0.44157	0.0120156	0.932722	1.12823	13.7798	11.6
YIL062C	0.311643	0.35601	0.0105411	0.392857	1.6472	12.4258	17.3
YIL053W	0.807099	0.602462	0.0333729	-0.194139	1.39667	27.0212	4.5
YIL049W	0.314654	0.306739	4.9647e-05	0.913043	0.45932	12.3834	8.4
YIL048W	0.386135	0.401395	0.00974574	0.900685	0.449405	13.5909	16.3
YIL047C	0.307925	0.378112	0.0111095	0.381048	0.255076	12.3648	4.9
YIL044C	0.344171	0.37856	0.0108187	0.893688	0.918493	12.5463	4.7
YIL040W	0.418922	0.418173	0.00940428	0.560284	1.04975	15.7465	4.7
YIL039W	0.429705	0.414331	0.0118534	0.453831	0.753671	15.5169	10.2
YIL038C	0.348731	0.402275	0.00982226	0.871043	0.972616	12.3744	5.7
YIL036W	0.344743	0.378954	0.00437053	0.925676	0.705716	13.6411	12.3
YIL035C	0.40771	0.407204	0.00857847	0.851852	0.841973	14.0912	10.5
YIL034C	0.3781	0.413598	0.0088387	0.462025	0.994195	13.8442	23.1
YIL033C	0.349736	0.410406	0.012269	0.454148	1.42766	13.551	12.4
YIL030C	0.382511	0.404677	0.00946553	0.709793	0.547459	14.2104	7.5
YIL027C	0.314083	0.36135	0.00505062	0.70068	1.0278	11.8192	4.8
YIL023C	0.217547	0.310542	0.000258336	0.343669	0.826531	12.2081	10.9
YIL022W	0.284112	0.39515	0.0110832	0.601732	0.983881	12.0633	5
YIL021W	0.378757	0.405054	0.012149	0.570149	1.33744	14.0576	3.9
YIL020C	0.37052	0.399064	0.0128613	0.923664	1.34492	12.9635	4.6
YIL016W	0.317646	0.42621	0.0119459	0.801242	0.899966	12.8359	3.3
YIL014W	0.348704	0.368945	0.00584717	0.897356	0.434341	13.1948	7.8
YIL010W	0.33415	0.398857	0.0119612	0.934272	1.19746	12.2925	15.2
YIL009W	0.413271	0.422885	0.0171107	0.740791	0.389891	15.2338	3.5
YIL004C	0.262818	0.358914	0.00209166	0.86014	1.22341	11.3917	7.3
YIL003W	0.283436	0.353609	0.00427956	0.972696	0.733312	11.1155	5.1
YIR008C	0.364121	0.382053	0.00871976	0.909091	0.965681	13.2439	3.3
YIR011C	0.297608	0.361216	0.00391684	0.877301	0.916474	11.789	6.2
YIR012W	0.343066	0.408053	0.0100729	0.395445	1.19455	13.4512	6.9
YIR015W	0.250093	0.340415	0.0025511	0.957143	0.759542	11.2354	8
YIR018W	0.274713	0.34056	0.0055234	0.919679	0.587778	11.8362	12.8
YIR021W	0.288648	0.327688	0.00570255	0.815789	0.483311	12.6844	3.4
YIR022W	0.334422	0.417924	0.0150871	0.221622	1.37415	14.6011	10.8
YIR026C	0.34916	0.400379	0.0102814	0.876676	0.948147	13.0853	7.9
YIR034C	0.421873	0.416557	0.0151855	0.609137	1.70195	15.3556	21.9
YJL210W	0.230132	0.330653	0.00678861	0.649123	0.324827	11.5845	5.3
YJL198W	0.362444	0.408964	0.0153113	0.520165	0.547054	14.1632	3.7
YJL196C	0.32337	0.377388	0.0166781	0.233533	0.931782	13.4233	5.7
YJL192C	0.355805	0.40038	0.0119257	0.229572	0.841939	14.2739	8.8
YJL186W	0.344093	0.399727	0.00842408	0.341501	0.868179	14.6541	7.2
YJL184W	0.210175	0.3527	0.00381013	0.824	1.363	11.4033	8.2
YJL183W	0.383883	0.408784	0.0131461	0.405172	0.596489	13.7703	3.7
YJL178C	0.336397	0.415771	0.0080323	0.47619	1.10508	13.6823	7.9
YJL173C	0.320232	0.406715	0.00564743	0.677419	1.29042	11.4497	8.3
YJL171C	0.440537	0.429526	0.0166044	0.533333	0.977891	14.8929	13
YJL157C	0.329089	0.381599	0.00538884	0.732123	0.608224	13.061	2.4
YJL154C	0.343787	0.367299	0.00507	0.88785	0.475249	13.1137	16
YJL151C	0.316348	0.373259	0.0100137	-0.0780142	1.37758	14.2614	11.1
YJL148W	0.413193	0.444474	0.0126236	0.531746	1.52213	13.745	1.5
YJL145W	0.428185	0.445647	0.0133457	0.704918	1.19212	16.918	21.9
YJL140W	0.330363	0.392949	0.00727764	0.510204	1.18077	12.1788	9.9
YJL137C	0.337296	0.364824	0.00465898	0.984169	0.628709	13.6102	6.8
YJL134W	0.277365	0.332827	0.00603441	0.600928	0.877932	13.0514	3.1
YJL133W	0.249618	0.312058	0.00311553	0.635294	0.495234	10.8082	3.5
YJL129C	0.334047	0.366567	0.0051936	0.9344	0.127415	13.2842	10.6
YJL128C	0.329771	0.379471	0.00780926	0.837681	0.668517	14.0742	5.9
YJL126W	0.283184	0.342865	0.00400621	0.885714	0.850913	12.846	18.4
YJL124C	0.355992	0.40912	0.00679347	0.410526	1.04518	13.9404	4.9
YJL122W	0.411398	0.4595	0.0157843	0.745856	1.28878	15.4436	1.3
YJL117W	0.377211	0.411462	0.0161328	0.147826	0.957206	14.4089	15.6
YJL111W	0.414359	0.440137	0.0174265	0.491694	1.04604	14.7525	5.3
YJL109C	0.393116	0.408468	0.0107901	0.772752	0.369859	13.6689	16.2
YJL104W	0.270004	0.361091	0.00846949	0.757962	1.34583	12.4443	7.9
YJL101C	0.330779	0.374704	0.00660384	0.707182	0.452139	13.0298	6.8
YJL097W	0.390485	0.399572	0.0147557	0.25	1.20203	15.2075	7.6
YJL096W	0.377596	0.403983	0.00765865	0.838509	1.21611	14.1193	4.7
YJL094C	0.327845	0.375715	0.00650999	0.887892	0.432366	13.6717	5.3
YJL093C	0.312856	0.360152	0.00775945	0.835196	0.183194	12.5139	8.9
YJL091C	0.33723	0.373413	0.00931069	0.796813	0.73853	12.9902	15.5
YJL078C	0.325532	0.368035	0.00984225	0.316274	1.25819	12.9874	12.3
YJL072C	0.313375	0.370552	0.00222615	0.890909	1.01526	12.358	3.1
YJL069C	0.380774	0.398187	0.00807456	0.791332	0.997765	13.7175	2.6
YJL066C	0.320655	0.400207	0.0088492	0.905138	1.10621	12.8119	21.1
YJL063C	0.210169	0.34157	0.0118888	0.644269	1.28508	9.80821	4.9
YJL062W	0.294885	0.353689	0.00563584	0.731651	0.688624	12.5967	7.5
YJL061W	0.363433	0.38738	0.00485882	0.828648	0.606439	13.0701	5.6
YJL059W	0.325227	0.343694	0.00713446	0.912621	0.456709	12.4449	20.2
YJL054W	0.343561	0.376888	0.00644695	0.877301	0.397574	12.9706	4.5
YJL053W	0.339675	0.381416	0.00468405	0.932468	0.931843	13.5402	15.4
YJL050W	0.412708	0.446238	0.0135421	0.784698	0.84583	15.3834	7.4
YJL044C	0.362405	0.394744	0.00668818	0.690722	0.424106	13.6095	5.4
YJL039C	0.363266	0.388982	0.00763053	0.916084	0.451385	13.3941	14.9
YJL024C	0.336406	0.387225	0.00372354	0.806122	1.35262	13.2389	6.6
YJL014W	0.447029	0.448103	0.0187092	0.424028	1.07506	15.4841	7.8
YJL012C	0.465837	0.465494	0.0152243	0.135531	0.861802	16.4939	11.9
YJL011C	0.290901	0.364065	0.00751223	0.974843	1.36546	12.4961	2.6
YJL008C	0.419461	0.446525	0.0168794	0.310897	0.937861	15.4294	7.9
YJL004C	0.273946	0.31316	0.00245014	0.875	0.832293	11.9796	8.4
YJL002C	0.381992	0.410957	0.00715893	0.0775047	0.739152	14.3906	13
YJL001W	0.384909	0.406239	0.0128737	0.153527	1.39152	13.7469	10.6
YJR001W	0.301704	0.357592	0.00935375	0.416036	0.62321	12.8921	5.3
YJR002W	0.369495	0.421648	0.0112636	0.756888	0.756406	13.4007	4.4
YJR005W	0.340529	0.388507	0.00661538	0.921348	0.507011	12.2079	7.5
YJR006W	0.361261	0.397074	0.00471155	0.922764	0.623057	13.6932	9.3
YJR007W	0.580967	0.514402	0.0182508	0.234783	1.36012	20.5083	6.7
YJR013W	0.293773	0.336824	0.00585336	0.846154	0.727772	11.8973	5
YJR017C	0.252984	0.377958	0.00567086	0.361257	0.996793	10.873	21.5
YJR019C	0.238624	0.332912	0.00622842	0.859551	0.950062	11.1156	14.5
YJR021C	0.248856	0.361619	0.00234428	0.949045	0.40348	11.5856	10.2
YJR024C	0.290301	0.383124	0.00798733	0.377778	0.700736	12.812	4.5
YJR040W	0.336246	0.36756	0.00937391	0.89434	0.5627	12.8384	7.3
YJR041C	0.350872	0.373779	0.00563789	0.949452	0.595233	12.6268	9.1
YJR042W	0.335337	0.367754	0.00470179	0.832258	0.645891	13.3971	6.8
YJR044C	0.365544	0.368582	0.00654412	0.450704	1.33333	14.7819	19.5
YJR049C	0.313613	0.373875	0.00651099	0.939962	0.65006	12.5072	18.8
YJR051W	0.377213	0.41634	0.0132565	0.85214	0.815002	13.7889	9
YJR057W	0.340839	0.399839	0.00903764	0.917051	0.919944	12.6151	5.6
YJR058C	0.244992	0.326949	-0.00232296	0.777778	0.743877	10.6477	6.6
YJR059W	0.341215	0.404533	0.00765933	0.858491	0.517296	13.4999	16.2
YJR062C	0.328122	0.370773	0.00647883	0.926566	0.660786	12.5253	8.2
YJR063W	0.404345	0.413614	0.0130956	0.242424	1.27972	14.7489	1.7
YJR064W	0.429179	0.451332	0.0151389	0.29695	0.851344	15.6938	9.1
YJR065C	0.412205	0.421102	0.0127601	0.19604	0.853017	15.8775	17.9
YJR068W	0.387542	0.420481	0.0109654	0.778378	0.789382	14.2378	7
YJR070C	0.571629	0.521284	0.0262025	0	1.59815	19.5249	3.6
YJR072C	0.340316	0.426695	0.00957128	0.484919	1.18073	13.4301	12.9
YJR073C	0.312712	0.39682	0.0159589	0.247788	1.10802	13.2925	16.6
YJR074W	0.309892	0.407853	0.0114319	0.828054	1.0448	12.802	11
YJR075W	0.378008	0.412411	0.00797149	0.322799	0.80933	13.5867	7.8
YJR076C	0.367486	0.421507	0.00480697	0.825472	1.15099	13.9896	7.9
YJR077C	0.511667	0.507058	0.0309209	0.0233918	1.12422	18.8073	10.5
YJR080C	0.331135	0.381777	0.00584809	0.881773	0.730367	13.0737	4.4
YJR086W	0.298915	0.333733	0.00164499	0.927273	1.3111	11.0734	13.2
YJR088C	0.380362	0.410743	0.0121594	0.816993	1.23926	15.1	10.8
YJR100C	0.307643	0.351956	0.000885886	1	0.592525	11.0214	7.2
YJR101W	0.294386	0.346357	0.00569747	0.743772	0.837402	11.7811	4.5
YJR113C	0.218952	0.352591	0.00708569	0.583012	0.724495	11.0891	5.2
YJR118C	0.428049	0.41483	0.00914626	0.881773	1.24162	14.9367	6.6
YJR123W	0.885769	0.657162	0.0369502	0.0699588	1.39378	30.2368	16.1
YJR126C	0.315444	0.363675	0.00632139	0.763743	0.40125	12.7918	7.3
YJR131W	0.33194	0.383313	0.00619836	0.874776	0.893145	13.3503	13.8
YJR132W	0.357338	0.398418	0.00815688	0.856618	0.550896	13.2566	20.6
YJR133W	0.484456	0.483932	0.0186138	0.760369	1.20014	17.9446	10.4
YJR142W	0.358381	0.416286	0.00727382	0.953216	1.20518	13.2317	12.4
YJR143C	0.431697	0.428054	0.0144031	0.0584029	0.515869	16.5961	7.8
YJR144W	0.346198	0.412571	0.0105477	0.81295	0.898009	14.437	3.3
YJR147W	0.257084	0.336306	0.00445068	0.508951	0.175003	11.8337	6.7
YKL219W	0.313618	0.365874	0.00640228	0.821176	0.497266	12.9354	13.2
YKL216W	0.459793	0.450478	0.0173737	0.411079	1.43767	16.5224	11.8
YKL214C	0.326236	0.420639	0.00812399	0.941176	1.26605	12.4885	4.2
YKL213C	0.328179	0.370751	0.00742792	0.89863	0.770809	12.486	21.9
YKL212W	0.420285	0.427432	0.0150187	0.263456	0.970445	15.686	17.7
YKL211C	0.373488	0.413321	0.0146051	0.411985	1.05941	13.546	7.8
YKL207W	0.29852	0.387359	0.0119212	0.115242	0.861965	11.9387	7.9
YKL206C	0.267505	0.325876	-0.000320448	0.904412	0.878251	11.4302	6.8
YKL196C	0.378978	0.440066	0.0141285	0.354545	1.28013	13.3741	10.1
YKL195W	0.392798	0.425193	0.00960002	0.75814	0.832221	13.8646	6.8
YKL194C	0.367779	0.405159	0.00918568	0.965517	0.489182	13.3216	4.3
YKL191W	0.292482	0.367841	0.00626583	0.364865	0.46845	12.7058	8
YKL190W	0.34654	0.42045	0.0076151	0.626374	1.24576	12.6479	9.6
YKL186C	0.303004	0.359847	0.000474957	0.396985	1.06682	13.1423	8.3
YKL183W	0.262952	0.364691	-9.47402e-05	0.809524	0.88754	12.8277	6
YKL181W	0.45632	0.480208	0.0175345	0.0314465	0.773444	17.5077	5.7
YKL180W	0.868095	0.630094	0.0404303	0	1.46417	29.63	16.4
YKL176C	0.299968	0.369904	0.00434854	0.497788	0.115413	11.365	3.7
YKL175W	0.319437	0.365912	0.00874289	0.4082	0.664302	12.8781	4.6
YKL174C	0.308682	0.354115	0.00683717	0.846635	0.602598	12.5817	5.3
YKL172W	0.47698	0.509444	0.017464	0.841986	1.57717	16.1001	2.5
YKL170W	0.337263	0.389808	0.00943318	0.787234	1.2877	12.1766	3.3
YKL167C	0.361457	0.402812	0.00368213	0.927536	1.31267	12.8779	5.1
YKL166C	0.364657	0.398776	0.0052717	0.830918	0.87285	14.3486	2.8
YKL165C	0.391206	0.390855	0.00757272	0.75625	0.690312	13.997	4.8
YKL160W	0.327225	0.400396	0.00597856	0.625806	0.875004	11.8056	21.8
YKL154W	0.347117	0.407949	0.00766415	0.918699	0.883753	13.7201	2.5
YKL146W	0.25759	0.348159	0.00617706	0.679573	0.664188	11.9523	8.5
YKL145W	0.439449	0.461269	0.0160109	0.30297	1.15043	16.3119	8
YKL141W	0.394112	0.4131	0.0175404	0.383886	1.23825	15.2479	11.3
YKL140W	0.388285	0.38538	0.00676288	0.861947	0.750738	14.0336	14.3
YKL138C	0.431322	0.455988	0.0159031	0.893939	1.12581	14.6174	4.2
YKL137W	0.296785	0.35222	0.00660545	0.854545	1.55446	12.244	4.8
YKL135C	0.363495	0.389309	0.0091181	0.816976	0.594294	13.2613	13.9
YKL130C	0.35657	0.381244	0.00723756	0.744	1.10468	13.5143	6.8
YKL128C	0.31694	0.378327	0.010424	0.520958	0.793928	12.3393	10.8
YKL127W	0.417237	0.440096	0.0156166	0.428571	1.13555	15.9093	19.7
YKL126W	0.390163	0.413867	0.0116254	0.617486	0.712234	14.8989	12.8
YKL122C	0.348247	0.391465	0.00988927	0.744186	1.3816	13.2999	3.5
YKL120W	0.405908	0.425549	0.0165646	0.866667	1.12743	14.5366	3.4
YKL119C	0.322252	0.34725	0.00782111	0.872146	1.06534	13.228	4.4
YKL116C	0.297706	0.339372	0.0020257	0.85283	0.529868	12.5485	2.8
YKL113C	0.355291	0.416656	0.013201	0.968668	0.827746	13.0587	3.2
YKL110C	0.334974	0.352052	0.00301675	0.796296	0.868334	12.1864	9.1
YKL106W	0.348888	0.378968	0.00908874	0.7173	0.490235	12.3833	3.3
YKL099C	0.343062	0.403567	0.00871491	0.83908	1.33921	12.3867	4
YKL098W	0.252068	0.352203	0.00612705	0.966292	0.405101	11.8463	6.8
YKL094W	0.326241	0.402725	0.00996137	0.41573	0.813146	12.8646	12.7
YKL087C	0.310761	0.378785	0.00238625	0.833333	1.67078	12.7517	7.7
YKL085W	0.494993	0.503737	0.0257681	0.145946	1.39102	18.1447	5.2
YKL084W	0.356651	0.33376	0.00696986	0.53719	1.11672	14.3166	11.1
YKL081W	0.720602	0.57736	0.0324819	-0.149474	1.08865	24.6283	7.7
YKL073W	0.354758	0.406052	0.00809302	0.822126	0.75369	13.5421	12.4
YKL069W	0.401355	0.40935	0.0156518	0.835165	1.05582	15.3425	13.4
YKL068W	0.299335	0.361904	0.00530247	0.814889	0.594559	12.7966	3.8
YKL065C	0.351284	0.3998	0.00748469	0.434978	0.99629	13.2407	11.2
YKL058W	0.268455	0.364235	0.00437278	0.164179	0.909229	11.7475	5.1
YKL052C	0.243072	0.346638	0.000288707	0.958904	0.745628	11.0376	3.5
YKL045W	0.321617	0.383601	0.00436351	0.93621	1.03657	12.8454	6.7
YKL040C	0.403168	0.44041	0.00995585	0.857143	1.29101	14.3878	8.5
YKL039W	0.36393	0.400594	0.00910378	0.575758	0.82907	13.7449	10.7
YKL034W	0.315292	0.342655	0.00424275	0.852041	0.691266	12.052	9.5
YKL032C	0.34523	0.39713	0.00910352	0.706539	1.30066	12.191	3.3
YKL029C	0.399245	0.440428	0.0165982	0.386921	0.967882	14.629	4.9
YKL028W	0.42373	0.445974	0.0115037	0.89234	0.576696	13.8857	11.4
YKL027W	0.338553	0.380302	0.00928293	0.868421	0.834736	13.2289	5.2
YKL025C	0.383169	0.384245	0.00422461	0.94152	0.673988	13.6304	11.6
YKL021C	0.415786	0.42535	0.0131587	0.894958	1.25619	14.2118	3.4
YKL019W	0.30474	0.362561	0.00537636	0.474576	0.600471	13.006	13.7
YKL018W	0.335422	0.376608	0.00363119	0.645349	0.903945	12.8834	4.2
YKL016C	0.433535	0.458065	0.0130111	0.393617	1.34044	15.7365	8.5
YKL013C	0.324436	0.403	0.00586581	0.537634	1.19366	13.5797	14.4
YKL009W	0.488713	0.491121	0.0143491	0.390625	1.63678	17.2631	1.8
YKL008C	0.424627	0.407656	0.0107736	0.201754	0.912023	14.6956	4.2
YKL007W	0.392093	0.428925	0.00810616	0.57193	1.17989	13.6521	7
YKL004W	0.34258	0.36541	0.0111748	0.17226	0.428098	13.5919	3.7
YKL003C	0.29429	0.348209	0.00329573	0.847328	1.10928	12.926	6.9
YKL002W	0.29597	0.37034	0.00988955	0.82716	1.0102	11.4397	5.2
YKL001C	0.479243	0.468095	0.020342	0.883495	1.02007	16.6303	4.9
YKR003W	0.368834	0.396081	0.0078578	0.886214	0.563927	14.0638	7.4
YKR006C	0.374743	0.438364	0.0111095	0.722628	1.09744	13.213	5.2
YKR025W	0.331527	0.43065	0.00884301	0.786207	1.50332	12.4403	6.9
YKR026C	0.331785	0.388696	0.0091414	0.753943	1.07215	12.987	3.3
YKR028W	0.365986	0.39708	0.00564608	0.891844	0.352633	12.8718	5.1
YKR030W	0.318263	0.359145	0.00199486	0.876364	0.911246	12.3338	6.9
YKR037C	0.34123	0.388245	0.00574894	0.912162	0.756585	13.6496	4.3
YKR038C	0.291711	0.349221	0.00790692	0.56338	0.585184	12.1289	4.8
YKR044W	0.257505	0.356455	0.00149449	0.880795	0.368358	11.3668	4.3
YKR052C	0.317212	0.353568	0.00707454	0.894737	0.712514	13.7807	15
YKR056W	0.397058	0.419903	0.0109305	0.855422	0.879392	14.2185	2.2
YKR057W	0.723616	0.574418	0.0302453	0.0869565	1.37729	25.3871	21
YKR062W	0.408536	0.4405	0.0138323	0.920732	0.998261	15.1077	6.3
YKR065C	0.374183	0.396061	0.0138835	0.469767	1.31545	13.7554	16
YKR068C	0.303554	0.38148	0.00769083	0.691542	1.06316	11.4194	5.4
YKR074W	0.405529	0.402708	0.00440231	0.636364	1.07477	13.9802	11.5
YKR079C	0.387465	0.405427	0.00693428	0.892649	0.367896	13.7012	3.5
YKR080W	0.407521	0.418688	0.0125798	0.814925	0.970406	15.0138	3.2
YKR081C	0.444194	0.47075	0.0137477	0.786885	1.48227	15.7388	2.6
YKR084C	0.349031	0.389799	0.00952295	0.858974	0.928003	13.9951	14.1
YKR085C	0.290508	0.383426	0.00728786	0.710145	0.841941	13.2474	4.8
YKR087C	0.305515	0.345335	0.00551498	0.988338	0.814077	12.4682	14.5
YKR088C	0.363918	0.403642	0.00995471	0.597826	0.769379	13.7905	13.1
YKR089C	0.304329	0.363802	0.00429729	0.847966	0.39229	12.323	21.6
YKR092C	0.388043	0.443794	0.00142934	0.327314	1.31364	15.0142	3
YLL043W	0.337923	0.397204	0.0126187	0.672222	0.593801	13.6697	10.3
YLL041C	0.417152	0.406245	0.0140755	0.395833	1.26351	14.3917	22.1
YLL038C	0.205811	0.284296	-0.0033596	0.880478	1.01277	10.8498	9.7
YLL036C	0.298398	0.366084	0.0049379	0.937132	0.668468	12.005	7.1
YLL031C	0.383624	0.394654	0.0073555	0.691312	0.553992	14.4884	5.6
YLL029W	0.325833	0.391574	0.00809778	0.888021	0.600367	12.3508	13.3
YLL027W	0.278204	0.374533	0.0060212	0.838462	1.10714	12.8435	5.2
YLL022C	0.290936	0.404549	0.0103391	0.887179	1.01687	12.3955	17.2
YLL014W	0.308821	0.353697	0.00551824	0.52459	1.06403	13.202	7.6
YLL013C	0.376843	0.413994	0.00930582	0.877369	0.601376	14.1239	5
YLL012W	0.327379	0.386769	0.00975772	0.861486	0.657268	12.7432	2.8
YLL010C	0.290358	0.329575	0.000234253	0.607064	0.899925	11.5182	5.3
YLL008W	0.424437	0.472854	0.0167912	0.877604	1.02832	14.8737	7.9
YLL006W	0.308594	0.364057	0.00478157	0.930716	0.640827	11.8177	13.6
YLL001W	0.380783	0.405485	0.0103593	0.906615	0.940681	13.7979	8.3
YLR002C	0.370822	0.404306	0.00919636	0.95231	0.956466	13.6566	5.1
YLR003C	0.369077	0.382158	0.00527594	0.965636	0.947105	13.6169	3.5
YLR005W	0.335482	0.369095	0.00660426	0.885593	0.801739	12.8298	6.3
YLR007W	0.280244	0.345396	0.00382172	0.827586	0.407932	11.5552	4
YLR008C	0.381709	0.429049	0.019839	0.655556	1.04788	13.8324	2.6
YLR009W	0.580972	0.538568	0.0191205	0.751244	1.48692	19.3324	2.5
YLR016C	0.291568	0.350495	0.00251684	0.808612	0.643901	12.429	5.2
YLR017W	0.380754	0.425366	0.00930952	0.213904	1.02519	14.8417	7.5
YLR018C	0.243165	0.338378	0.000603082	0.553517	0.673913	11.1817	3.1
YLR019W	0.338124	0.391143	0.00721157	0.518519	0.557979	13.1155	5.3
YLR020C	0.335506	0.369432	0.00744638	0.751773	0.478912	13.3532	3.1
YLR021W	0.335204	0.390635	0.00264189	0.901099	0.764319	12.7479	4.7
YLR022C	0.33267	0.376029	0.0115871	0.920635	1.02321	12.5817	3.5
YLR023C	0.359333	0.389564	0.0082313	0.963168	0.368957	13.5882	5.3
YLR027C	0.41141	0.424206	0.0187044	-0.198276	1.05776	15.47	12.3
YLR028C	0.361277	0.412	0.0142282	0.348624	0.876905	14.1335	17.1
YLR034C	0.426124	0.4177	0.0172039	0.490272	0.785858	16.1865	10.5
YLR056W	0.425444	0.434086	0.0168696	-0.287469	0.922914	14.7282	3.8
YLR058C	0.739908	0.56743	0.0280181	0	1.55191	24.0327	4.9
YLR059C	0.290017	0.387229	0.00997365	0.692308	0.856004	14.0211	9.9
YLR060W	0.527399	0.492966	0.0179402	0.0410959	1.04767	17.3532	15
YLR065C	0.310762	0.402072	0.0132699	0.610811	1.17642	12.4484	5.8
YLR066W	0.392961	0.413599	0.00666761	0.625668	0.963149	14.5182	7.6
YLR069C	0.408311	0.432233	0.0156301	0.909444	0.801121	14.4805	6.6
YLR073C	0.255032	0.352397	0.00307012	0.488372	0.480938	12.3454	1.2
YLR074C	0.299285	0.374689	0.0155976	0.635294	1.58685	12.5838	4.5
YLR077W	0.316937	0.377959	0.00834671	0.902192	0.484206	12.074	4.9
YLR078C	0.362378	0.407423	0.00996848	0.835294	0.752661	14.6234	4.6
YLR083C	0.413655	0.412022	0.0118116	0.24898	0.711962	15.4478	4.3
YLR084C	0.325538	0.355673	0.00575132	0.880383	0.429513	12.7756	6
YLR085C	0.290307	0.331297	0.00224907	0.959184	0.678355	12.2518	5.8
YLR088W	0.33171	0.364406	0.00689389	0.72265	0.684489	12.7699	10.2
YLR090W	0.325091	0.401094	0.00826806	0.935484	0.6013	13.6696	3.2
YLR091W	0.222965	0.292616	-0.00296881	0.924399	0.484438	11.1101	7.8
YLR093C	0.31494	0.376727	0.00147692	0.550562	1.11013	11.8779	7.1
YLR097C	0.371289	0.3816	0.00441929	0.965116	0.399738	13.0905	9.3
YLR099C	0.26334	0.354188	0.00440791	0.684964	0.490466	11.5754	3.5
YLR100W	0.330642	0.385759	0.00799355	0.121212	0.972075	13.0392	11.2
YLR105C	0.307771	0.360074	0.0057124	0.978723	0.438414	12.569	3.9
YLR113W	0.371525	0.416949	0.0133299	0.0954357	0.642653	13.3827	12.6
YLR120C	0.330879	0.393063	0.0101692	0.6	0.902696	13.1582	6
YLR121C	0.284236	0.37957	0.0131139	0.838951	0.773926	12.6998	6.7
YLR126C	0.329031	0.373592	0.00741654	0.912698	0.838259	12.6086	12.2
YLR129W	0.377437	0.408303	0.0097243	0.810976	0.672192	14.102	3.8
YLR130C	0.306456	0.359747	0.00916585	0.414013	0.319735	12.5075	2.7
YLR137W	0.254817	0.339306	0.00656573	0.961957	0.58625	11.648	13.8
YLR138W	0.313221	0.368032	0.00799344	0.876712	0.317345	12.7917	5.6
YLR141W	0.191372	0.318222	0.00452092	0.901907	0.409407	12.1036	4.8
YLR146C	0.395169	0.421692	0.01133	0.70347	0.75637	14.9968	2.1
YLR154C	0.303871	0.374077	0.00452519	0.754386	0.946657	13.5157	8
YLR163C	0.355711	0.406979	0.0109311	0.797521	0.844627	13.2817	14.8
YLR164W	0.287546	0.355417	0.0089798	0.927273	0.101251	12.9241	9.7
YLR172C	0.393234	0.437864	0.0131302	0.422741	1.02518	15.6526	12.2
YLR175W	0.58162	0.52537	0.0252024	0.20904	1.0076	19.4529	3.1
YLR180W	0.648073	0.546223	0.0298406	-0.183771	1.37936	22.4458	5.2
YLR183C	0.336513	0.39219	0.00830725	0.911469	0.804334	12.0257	8.1
YLR186W	0.402866	0.408448	0.0150514	0.42029	1.20482	15.4721	2.2
YLR188W	0.301681	0.359981	0.0109073	0.81363	0.324105	13.0013	5.3
YLR190W	0.315309	0.388471	0.00762231	0.625954	0.497915	12.391	6.7
YLR192C	0.508085	0.516336	0.0230652	0.378378	1.72137	18.0621	10
YLR193C	0.277971	0.361937	0.00370471	0.811111	1.1948	12.1477	10.8
YLR194C	0.296332	0.367693	0.00581436	0.521739	1.43981	11.6894	4
YLR195C	0.401071	0.431611	0.0131764	0.652174	1.08077	14.8436	11.3
YLR196W	0.467396	0.452995	0.0161884	0.738843	1.16065	16.6631	3.1
YLR197W	0.598336	0.523181	0.0240821	0.181329	0.941749	19.2751	6.3
YLR199C	0.300239	0.350778	0.00297161	0.84507	1.05401	11.8031	7.4
YLR201C	0.380259	0.410142	0.0115551	0.82963	0.885017	13.2662	19.7
YLR203C	0.336144	0.391692	0.00812805	0.570815	0.668933	13.2223	15
YLR204W	0.211318	0.350323	0.00571733	0.873874	1.25525	10.2156	4.5
YLR207W	0.34077	0.383353	0.00757137	0.966507	0.582823	12.9139	8.2
YLR208W	0.474785	0.463348	0.0186297	0.129909	1.57205	18.3837	9.9
YLR212C	0.324183	0.375713	0.00450725	0.780041	0.561048	12.9491	3.8
YLR214W	0.35556	0.360244	0.0080769	0.637363	0.680475	13.8449	6.6
YLR220W	0.297308	0.37933	0.0129281	0.732143	1.07664	12.4454	6.5
YLR221C	0.379103	0.433263	0.0118485	0.810811	1.17937	13.0013	4.1
YLR222C	0.393839	0.40676	0.0112977	0.866822	0.738663	13.6404	3.9
YLR229C	0.36843	0.376378	0.0152414	-0.03	1.28712	12.9273	9.3
YLR237W	0.525026	0.46571	0.0211534	0.783784	0.399292	18.0814	17.6
YLR243W	0.327147	0.361992	0.00343095	0.798561	1.14181	13.6771	5.2
YLR244C	0.519268	0.447892	0.0178561	0.181818	1.36165	17.4126	14.2
YLR250W	0.417019	0.44836	0.0096671	0.590551	1.36628	14.1402	12.6
YLR253W	0.301678	0.355241	0.00673978	0.893287	0.414594	12.3741	3.6
YLR257W	0.331675	0.406263	0.00900714	0.4	1.13829	11.9281	6.6
YLR262C	0.372182	0.421227	0.0102389	0.908676	1.5944	13.0094	7.9
YLR265C	0.334832	0.364985	0.00454712	0.891429	0.428091	13.4157	7.7
YLR266C	0.333112	0.363492	0.00335238	0.91049	0.160148	12.6607	4.3
YLR268W	0.386245	0.404208	0.011392	0.384615	1.16168	13.3756	8.7
YLR276C	0.405541	0.420626	0.0129816	0.897521	0.763856	14.1664	4.2
YLR285W	0.393056	0.409909	0.0144876	0.594306	1.07841	13.8018	6.7
YLR291C	0.39084	0.392951	0.00962115	0.617647	0.681339	15.0793	4.7
YLR292C	0.352194	0.391408	0.0120717	0.60804	1.36143	13.5633	10.5
YLR293C	0.765339	0.569482	0.0293654	-0.141667	1.53502	24.4354	22
YLR295C	0.449705	0.438713	0.0149934	0.507692	1.69	15.229	7.7
YLR300W	0.555126	0.48274	0.0192954	-0.317647	0.92281	18.2308	2.7
YLR310C	0.338894	0.375476	0.00542138	0.924552	0.255545	12.6751	15.3
YLR314C	0.38704	0.433312	0.00921276	0.8	1.2251	13.8472	20.1
YLR324W	0.310849	0.375873	0.00822448	0.863216	0.731389	12.4025	20
YLR328W	0.428408	0.426356	0.0102874	0.705463	0.836575	15.4993	4.4
YLR330W	0.360513	0.403344	0.0081162	0.643759	0.684293	12.6547	8
YLR332W	0.311365	0.337677	0.00307759	0.753213	0.917373	11.7394	4.4
YLR333C	0.727452	0.59075	0.0417763	0.0166667	1.60524	21.6384	16.5
YLR351C	0.295079	0.386087	0.00781362	0.409524	0.847554	12.3554	22.4
YLR354C	0.717879	0.6025	0.0303297	0.00817439	1.33436	25.0074	20.8
YLR355C	0.850441	0.619904	0.0359255	-0.39726	1.61254	28.4109	4.8
YLR359W	0.540817	0.484833	0.019446	0.0918919	1.03862	17.9405	4.9
YLR361C	0.324234	0.37335	0.00595877	0.972414	0.467376	12.9855	17.3
YLR363C	0.461466	0.435777	0.0113858	0.990698	1.0175	16.1548	14.3
YLR367W	0.684091	0.574994	0.0289871	0.0206897	1.61046	25.3827	15.1
YLR370C	0.350735	0.388749	0.00846006	0.319588	1.54085	14.396	16.1
YLR372W	0.592964	0.506802	0.0243856	-0.0837696	0.922334	19.8877	5.9
YLR375W	0.271735	0.358884	0.00765055	0.329897	0.419219	11.7736	4.9
YLR378C	0.397071	0.442836	0.0180764	-0.00363636	0.728375	16.3706	9.4
YLR380W	0.42188	0.444296	0.0132142	0.357968	0.969891	16.44	7.2
YLR387C	0.379885	0.419562	0.0115006	0.777778	1.0959	12.6844	4.9
YLR399C	0.303199	0.385911	0.00741158	0.728767	0.626074	12.1726	4.8
YLR401C	0.358146	0.41596	0.00945885	0.860465	0.78781	13.9326	3.5
YLR403W	0.40004	0.39242	0.00644955	0.671724	0.547789	13.7469	3.7
YLR404W	0.306803	0.354635	4.59026e-05	0.985866	0.604396	12.0697	2.7
YLR405W	0.300152	0.35154	0.00608992	0.924528	0.710502	12.9806	2.3
YLR406C	0.74208	0.595194	0.0345012	-0.0166667	1.60796	25.9268	7.4
YLR409C	0.391901	0.407388	0.0109498	0.820591	0.712665	14.8744	4.6
YLR412W	0.316771	0.345093	0.00280002	0.851064	0.369634	12.6216	4.2
YLR413W	0.398285	0.417082	0.0130404	-0.186047	0.849002	14.9812	3.1
YLR418C	0.340351	0.375978	0.00588302	0.850746	1.46877	13.3555	5
YLR420W	0.366243	0.395555	0.0102448	0.77957	1.08286	14.1416	14.3
YLR421C	0.364801	0.413873	0.00856121	0.684848	1.49506	13.0786	8.4
YLR427W	0.32563	0.375272	0.00738562	0.926145	0.488145	12.5327	5.3
YLR429W	0.366604	0.41295	0.0127747	0.442254	1.04083	14.5547	9
YLR437C	0.186309	0.320256	0.00535336	0.251799	1.51035	9.16365	5.3
YLR439W	0.312745	0.386129	0.00452055	0.9375	1.17618	13.0513	3.5
YLR441C	0.819332	0.634992	0.0353552	-0.024911	1.0281	26.8213	17.8
YLR443W	0.273516	0.339277	0.00240387	0.883621	0.297167	11.26	3.9
YLR449W	0.451661	0.488419	0.0162536	0.679426	1.4375	16.2321	10.4
YLR450W	0.368264	0.387826	0.0118522	0.817851	0.46747	14.0684	14
YLR452C	0.36063	0.391802	0.00778548	0.506631	0.503566	12.968	5.6
YLR459W	0.316876	0.347675	0.0048647	0.701493	0.726558	13.0104	7.7
YML127W	0.294683	0.362323	0.0100038	0.598131	0.742012	11.779	10.1
YML125C	0.391951	0.429723	0.013317	0.212465	0.782651	15.2438	4.6
YML124C	0.436497	0.449376	0.0161639	0.264414	0.759056	15.389	13.8
YML123C	0.650072	0.500091	0.0271157	-0.429907	0.991711	21.5319	3.2
YML121W	0.301755	0.3679	0.00534939	0.782609	0.703987	11.338	6.4
YML115C	0.343452	0.399962	0.00860379	0.592466	0.968421	13.4038	6.1
YML113W	0.210399	0.339003	-0.000826026	0.728302	1.05328	10.5114	2.5
YML108W	0.432904	0.441453	0.00707399	0.980392	1.11716	14.7749	3.4
YML106W	0.455178	0.464496	0.0201232	0.0409836	0.860454	15.9908	11.5
YML105C	0.377666	0.442743	0.0103712	0.739726	1.42269	12.9876	4.7
YML102W	0.215525	0.305118	0.00418005	0.850622	0.949043	10.7821	4.8
YML101C	0.200079	0.300767	0.00431946	0.688525	0.949434	10.3225	10.3
YML099C	0.331734	0.369353	0.00591091	0.939121	0.287181	12.9738	4.5
YML098W	0.256748	0.367887	0.00992667	0.736527	1.32403	10.7637	9.3
YML094W	0.393108	0.44478	0.0110661	0.767442	1.62043	13.9571	7.6
YML092C	0.335944	0.380391	0.00953399	0.154122	1.40526	13.224	5.6
YML088W	0.309702	0.361142	0.00546691	0.967262	0.467386	11.7459	3.4
YML086C	0.432422	0.441735	0.0154523	0.416084	1.24766	15.8476	15
YML081W	0.350164	0.371646	0.00451991	0.89375	0.192838	13.0776	4.1
YML080W	0.375528	0.4114	0.0110243	0.929907	0.99124	14.2953	1.1
YML077W	0.314519	0.36344	0.00289798	0.754601	0.832114	12.728	6.5
YML075C	0.415343	0.42228	0.0154184	0.603524	0.472074	15.5661	6
YML074C	0.55225	0.567879	0.0169258	0.487528	1.62356	19.8099	22.5
YML073C	0.789264	0.635126	0.0420847	0.0761421	1.44214	28.07	16.4
YML072C	0.427822	0.438063	0.0125979	0.585542	0.486474	15.3426	22.7
YML069W	0.422573	0.444305	0.0112096	0.768827	1.35457	13.9898	13.8
YML067C	0.389458	0.422604	0.0100701	0.47013	0.899213	14.9313	11
YML064C	0.225437	0.316376	-0.00182865	0.841897	1.50819	10.1658	3
YML063W	0.870025	0.645446	0.0374027	-0.0940767	1.00063	28.6578	19.1
YML057W	0.331168	0.384991	0.0100834	0.593323	0.810509	13.0702	9
YML056C	0.665983	0.544299	0.029922	-0.126904	0.628185	22.2423	18.9
YML055W	0.362121	0.405114	0.0153831	0.910615	1.04107	13.4076	4.8
YML052W	0.320979	0.378409	0.0104761	0.123867	0.968221	12.9913	4.4
YML051W	0.328806	0.361864	0.00651646	0.463002	0.074211	14.1798	18.1
YML048W	0.388448	0.437855	0.0147906	0.146667	0.986434	14.5392	6.4
YML036W	0.304278	0.364921	0.00423044	0.779006	1.04671	10.9705	5.9
YML032C	0.305541	0.372501	0.00762041	0.904959	0.44767	12.4065	9
YML031W	0.286811	0.348211	0.00264441	0.594245	0.558409	11.9483	3.6
YML029W	0.311917	0.364527	0.00381892	0.917744	0.570612	12.1889	14.1
YML027W	0.290944	0.351933	0.00412661	0.806452	1.0865	12.0224	1.9
YML023C	0.284638	0.338851	0.00588466	0.893238	0.212268	12.0043	3.5
YML022W	0.443043	0.474455	0.0248503	0.0144928	1.30434	15.6858	6.7
YML021C	0.292834	0.370408	0.009606	0.869919	0.822324	12.149	6.7
YML019W	0.344569	0.369051	0.00649852	0.315364	0.682786	12.875	4.6
YML018C	0.287675	0.363815	0.00904492	0.426573	0.433636	11.9555	1.7
YML014W	0.273267	0.36956	0.00947642	0.894737	1.10555	12.1619	7.8
YML013W	0.300786	0.381907	0.0078492	0.729904	0.814393	12.7352	16
YML012W	0.396319	0.463986	0.0166114	0.206897	0.997307	14.1299	21.3
YML011C	0.300303	0.347028	-0.00286949	1	0.789956	12.3754	6
YML009C	0.30035	0.378949	0.015239	0.909091	1.47825	12.3593	3.5
YML004C	0.400125	0.428827	0.0108568	0.480447	1.14736	15.1114	10.9
YML001W	0.404571	0.409454	0.0133357	0.504505	1.5549	15.7123	8.3
YMR005W	0.309131	0.376042	0.00997449	0.863636	0.911136	12.2503	10.2
YMR011W	0.56439	0.494175	0.0208702	0.123596	1.13461	20.1158	14.4
YMR013C	0.299801	0.332747	0.00185409	0.939048	0.399002	12.038	2.6
YMR015C	0.595873	0.499171	0.0224872	0.455782	1.10895	19.7672	6.3
YMR024W	0.308751	0.351691	0.0086238	0.938776	0.765507	12.0215	4.4
YMR026C	0.264765	0.332226	0.00227806	0.949875	0.389422	11.6015	5.2
YMR033W	0.387045	0.402918	0.00657142	0.839506	0.866853	13.6058	3.8
YMR035W	0.241887	0.300186	0.00148576	0.731183	0.538016	11.5183	12.1
YMR038C	0.331299	0.398765	0.00959562	0.385768	1.44479	14.6339	13.1
YMR042W	0.217012	0.353759	-0.000944734	0.723757	0.580735	10.114	2.6
YMR047C	0.312379	0.388218	0.0103775	0.668064	0.668749	13.1808	18.3
YMR049C	0.452294	0.453187	0.0113059	0.767773	1.07893	15.8543	9.3
YMR054W	0.360701	0.410803	0.00962184	0.736501	0.513036	13.8593	6.9
YMR058W	0.39642	0.416809	0.0130192	-0.202759	0.770593	13.7707	6.3
YMR062C	0.379094	0.410662	0.0151673	0.845475	0.745166	14.543	8.1
YMR067C	0.340324	0.383172	0.00799333	0.882904	0.996478	12.6311	9.8
YMR071C	0.289097	0.340678	0.00505127	0.508571	1.54365	11.4697	9.8
YMR073C	0.332763	0.34476	0.00640997	0.753555	0.68234	12.7143	5.4
YMR074C	0.460785	0.457309	0.0184996	0.419355	1.02397	16.8565	15.1
YMR079W	0.520192	0.485507	0.0178569	0.415663	1.25225	17.7542	12.8
YMR080C	0.41992	0.424534	0.0126083	0.70594	0.478583	15.3622	5.6
YMR083W	0.516649	0.474944	0.0250291	-0.0521327	1.10002	17.9321	12.8
YMR088C	0.309747	0.354462	0.0086247	0.740171	0.523724	12.5003	7.1
YMR089C	0.377678	0.429916	0.013125	0.898345	0.411343	14.2134	12.6
YMR093W	0.347485	0.382311	0.00848826	0.571942	0.803637	13.3811	1.8
YMR112C	0.278349	0.333058	0.00756631	0.80597	1.40694	10.9103	7.8
YMR113W	0.317406	0.368487	0.00461441	0.990566	0.735464	12.6225	4.5
YMR123W	0.331964	0.36845	0.00393976	0.630769	1.33457	14.4723	7.7
YMR125W	0.438905	0.425491	0.00964443	0.796648	0.648959	15.2586	9.1
YMR127C	0.283217	0.329457	0.00190472	0.958457	0.384881	12.0516	4
YMR129W	0.370635	0.390386	0.00583224	0.794982	0.478789	13.9354	4
YMR139W	0.369259	0.384286	0.00300327	0.914439	0.776803	14.3424	9.6
YMR145C	0.461965	0.457879	0.0227737	0.451043	0.806032	16.0803	4
YMR146C	0.489225	0.462714	0.0172155	0.0548303	1.30901	16.4179	7.2
YMR149W	0.394885	0.431901	0.0124468	0.0990415	0.891019	14.7252	6.9
YMR150C	0.26865	0.345118	0.00798125	0.835052	0.594647	10.9964	15.7
YMR153W	0.298393	0.371383	0.00560147	0.857724	1.17086	12.512	6.9
YMR157C	0.362539	0.370985	0.0105434	0.908046	0.877425	13.9413	5.7
YMR158W	0.309318	0.358556	0.00521343	0.922581	1.29641	11.621	7
YMR171C	0.322154	0.3732	0.000212081	0.764706	0.353494	12.5692	3.1
YMR178W	0.345891	0.377297	0.00510664	0.816254	1.00829	13.5078	10
YMR183C	0.457155	0.480556	0.0165081	0.547401	1.27378	15.4585	8.4
YMR184W	0.332148	0.386694	0.00775558	0.730769	1.2963	12.5	10
YMR191W	0.309157	0.345065	0.00845306	0.593052	0.56194	12.647	15.9
YMR195W	0.342531	0.369867	0.011023	0.540741	1.21984	13.2473	5.8
YMR197C	0.304988	0.364701	0.00169848	0.90991	1.43399	12.1082	19
YMR199W	0.372795	0.385791	0.0023186	0.845045	0.531494	13.6363	4.8
YMR200W	0.376335	0.393093	0.00812084	0.402135	1.31243	13.8924	7.2
YMR202W	0.491271	0.469227	0.0178889	-0.242798	0.788799	16.6954	14.9
YMR203W	0.490041	0.462374	0.0188438	0.0839002	1.42599	17.5903	9.9
YMR208W	0.390962	0.40898	0.0112677	0.602537	1.0835	16.0804	12.8
YMR212C	0.368453	0.386828	0.00743213	0.752727	0.48678	14.1644	5.1
YMR214W	0.337834	0.435929	0.0131159	0.64411	1.06646	13.9504	16.6
YMR220W	0.348131	0.395328	0.0084689	0.663244	0.685627	13.697	11
YMR222C	0.259203	0.356698	0.00950361	0.698276	1.49098	11.9865	7.2
YMR223W	0.379241	0.377271	0.00482978	0.89605	0.579334	13.7388	3.9
YMR225C	0.311621	0.361377	0.00702825	0.823529	1.38648	11.247	5
YMR235C	0.429945	0.440394	0.0186317	0.341935	0.940982	14.342	9.2
YMR236W	0.225555	0.328144	0.00973225	0.352601	1.0445	11.1317	13.3
YMR237W	0.362337	0.401805	0.00667841	0.734029	0.603866	13.4016	20.4
YMR238W	0.371564	0.401371	0.0156384	0.602434	0.910948	14.805	4.5
YMR241W	0.539307	0.484851	0.0267389	0.363636	0.995605	18.5287	6.3
YMR243C	0.437866	0.422264	0.0115283	-0.0797546	0.654515	15.8736	5.8
YMR260C	0.642529	0.530417	0.0210967	0.227273	1.19685	21.5999	22.9
YMR264W	0.293161	0.387912	0.0142437	0.303167	0.650655	12.1438	9.2
YMR266W	0.420121	0.427005	0.0149808	0.64036	0.477184	15.6673	6.1
YMR267W	0.343892	0.375915	0.00817913	0.954397	0.787695	12.7719	5.2
YMR272C	0.445396	0.431021	0.0173742	0.173709	1.00634	16.8608	5.3
YMR274C	0.27777	0.306545	-0.00118553	0.936306	0.812265	12.2842	3
YMR277W	0.331454	0.391455	0.00554317	0.822686	0.506574	12.965	4.6
YMR281W	0.371955	0.370152	0.00625693	0.909968	1.09299	13.6673	13.1
YMR286W	0.26237	0.324542	0.00791078	1	1.52794	10.0524	5.5
YMR290C	0.455993	0.450913	0.0155215	0.537071	1.18568	15.8541	6.4
YMR292W	0.320918	0.372977	0.0103042	0.724638	0.988987	12.9781	7
YMR296C	0.32411	0.400263	0.0131076	0.0244648	0.741222	12.9638	6.3
YMR300C	0.465207	0.448702	0.0176728	0.672192	0.991951	16.3405	2.7
YMR305C	0.458951	0.461262	0.0198185	-0.292237	1.15322	17.2003	4.5
YMR307W	0.590443	0.499474	0.022228	-0.458401	0.938178	20.3641	8.2
YMR308C	0.399337	0.415673	0.0122496	0.439469	0.501769	14.3344	17.4
YMR312W	0.358703	0.370658	0.00492976	0.790941	0.981827	13.8056	8.6
YMR314W	0.333	0.408697	0.0151913	0.343511	1.04639	13.4357	14.5
YMR315W	0.470563	0.474831	0.0229244	0.402597	1.31409	17.0027	7.7
YMR318C	0.494535	0.479106	0.0228966	0.145833	1.32053	17.7337	18.7
YMR319C	0.403799	0.416707	0.0129894	0.859155	0.54763	14.3772	9.2
YNL330C	0.345313	0.39034	0.0113082	0.86036	0.740755	13.8923	8.8
YNL329C	0.309443	0.349588	0.00543751	0.944338	0.212088	12.6313	5.6
YNL327W	0.365021	0.374656	0.00784787	-0.0941781	0.89442	13.7446	5.2
YNL326C	0.308437	0.328275	0.00512744	0.917647	0.47886	12.1932	2.7
YNL323W	0.353648	0.393352	0.005218	0.876485	0.908913	12.8626	8.4
YNL321W	0.322054	0.362568	0.00864081	0.727177	0.491932	12.8332	8.6
YNL315C	0.334706	0.405498	0.00921973	0.742331	0.816519	12.7804	5.3
YNL312W	0.390828	0.426056	0.0130125	0.591696	1.5014	13.8437	5.5
YNL310C	0.306625	0.362285	0.00628174	0.595506	1.27601	13.5771	8.1
YNL307C	0.340449	0.395008	0.00927802	0.12381	0.854372	12.5712	7.8
YNL306W	0.310979	0.38526	0.0154438	0.737991	0.914409	12.3744	6.8
YNL294C	0.299921	0.371503	0.00463439	0.821168	0.202321	11.9291	7
YNL292W	0.322357	0.395421	0.0105613	0.92629	1.24328	12.5472	5
YNL291C	0.341887	0.365761	0.0043531	0.571429	0.403408	13.5747	5.3
YNL290W	0.285569	0.374935	0.00917678	0.779037	0.930399	11.9232	7.4
YNL289W	0.276892	0.353636	0.00727036	0.816901	0.976965	10.5292	2.7
YNL288W	0.306859	0.364564	0.00575495	0.431373	0.881624	13.5648	7
YNL284C	0.33137	0.393757	0.0125911	0.944272	0.887064	13.4669	4.9
YNL283C	0.311801	0.360148	0.00924895	0.405975	0.354247	11.9602	4.3
YNL282W	0.220006	0.336616	0.00484799	0.829146	0.818746	11.0036	10.6
YNL280C	0.356674	0.40204	0.0120227	0.411765	0.719851	14.6664	8.7
YNL268W	0.419362	0.449246	0.0176824	0.242468	1.02532	15.2259	4.8
YNL265C	0.339713	0.391316	0.00770757	0.89899	1.33983	13.2828	8.4
YNL264C	0.408707	0.396715	0.0134658	0.926346	0.831963	15.2773	5.2
YNL263C	0.33344	0.388702	0.00965497	0.152239	1.20585	14.6113	10.3
YNL259C	0.415658	0.416352	0.00991843	0.833333	1.29876	13.1829	6.1
YNL256W	0.358127	0.405611	0.00886446	0.930372	0.519313	13.5426	3.7
YNL248C	0.433848	0.453015	0.0147816	0.61991	1.09963	15.5133	4.5
YNL246W	0.305366	0.426385	0.00510524	0.77037	0.981321	12.6496	8.5
YNL244C	0.443009	0.468751	0.0150981	0.173554	1.34291	15.8676	14.5
YNL241C	0.327819	0.426032	0.0128179	0.18068	0.87301	13.9403	8.2
YNL240C	0.195242	0.306971	0.00639917	0.655303	0.562148	10.7343	6.9
YNL238W	0.356605	0.391436	0.00875611	0.723898	0.504681	13.4574	9.9
YNL232W	0.305393	0.36872	0.0105552	0.706667	1.05758	12.436	4.2
YNL231C	0.415528	0.415875	0.0129796	0.606469	1.33649	14.5734	3.9
YNL222W	0.377449	0.376094	0.00663843	1	1.21964	14.412	8.5
YNL221C	0.30997	0.361086	0.00509612	0.936795	0.40548	12.4864	3.6
YNL220W	0.556074	0.505346	0.0260311	0.481013	1.20572	19.0368	8.7
YNL219C	0.379259	0.385863	0.00645402	0.573333	0.545464	15.4513	4.6
YNL216W	0.34533	0.39072	0.00922442	0.777262	1.08308	13.0322	13.2
YNL207W	0.396957	0.413137	0.00957623	0.735426	1.18786	14.1986	4.9
YNL197C	0.33974	0.377369	0.00467562	0.612813	0.864394	13.2137	13.8
YNL192W	0.365673	0.392636	0.00753982	0.771959	0.558379	13.5823	5.5
YNL186W	0.374599	0.41527	0.00872372	0.864198	0.484716	13.4582	2.9
YNL185C	0.253675	0.354999	0.00651562	0.73494	1.04181	11.6163	4.5
YNL182C	0.36821	0.388872	0.00779577	0.744898	0.698858	13.6909	2
YNL178W	0.868195	0.643631	0.0405692	-0.0458015	1.28007	28.5782	18.2
YNL177C	0.299018	0.366964	0.00585174	0.898089	1.06347	11.165	5.5
YNL175C	0.424219	0.445431	0.0137444	0.688787	1.24845	15.6983	4
YNL173C	0.304498	0.416072	0.0100614	0.956164	1.09695	12.3099	15.9
YNL169C	0.330818	0.379445	0.0105345	0.708253	0.561845	13.1765	3.9
YNL156C	0.337618	0.379039	0.00486282	0.782051	0.720361	14.6618	7.2
YNL155W	0.366085	0.398631	0.00876262	0.834532	0.898449	12.6257	10.6
YNL154C	0.390344	0.413654	0.0114672	0.47812	0.875193	13.9949	6.6
YNL153C	0.281146	0.409709	0.00691078	0.52518	1.29777	11.4272	3.7
YNL151C	0.365045	0.436358	0.00707512	0.793893	1.07639	14.9499	3.1
YNL149C	0.420802	0.441663	0.0147369	0.40146	1.13352	15.5913	11.1
YNL141W	0.462132	0.446109	0.0161642	0.255814	1.04599	15.6686	4.7
YNL132W	0.45347	0.450257	0.0146977	0.78853	0.725658	16.1181	11.6
YNL131W	0.534226	0.486872	0.0180196	0.4625	1.57348	18.3534	9.9
YNL121C	0.507638	0.497091	0.0194309	0.77812	0.956561	17.663	11.3
YNL113W	0.396314	0.428282	0.00629368	0.618421	1.56916	12.5439	2.8
YNL112W	0.607405	0.531795	0.0236824	0.24918	1.32984	21.0498	5.4
YNL104C	0.496095	0.477716	0.0213509	0.122093	0.85938	17.1448	17.1
YNL101W	0.317918	0.35843	0.00494086	0.818908	0.318899	12.33	11
YNL100W	0.297384	0.346012	0.00845834	0.772152	0.973908	11.412	10
YNL099C	0.35498	0.383139	0.00455576	0.884774	0.712101	13.1367	5.5
YNL094W	0.368853	0.400359	0.00790426	0.785016	0.178263	13.8973	5.2
YNL090W	0.317925	0.368658	0.00929448	0.66	0.828898	12.5881	15.7
YNL087W	0.370792	0.402195	0.00997783	0.664	0.505328	13.6886	5.7
YNL084C	0.414983	0.423503	0.00631801	0.832869	1.10746	15.0346	15.9
YNL081C	0.299584	0.37754	0.00694532	0.755102	1.36593	12.3587	5.3
YNL080C	0.267365	0.312675	0.00449279	0.493917	0.323761	12.0411	3.8
YNL075W	0.376018	0.410981	0.00886266	0.779264	1.30973	13.6594	4.4
YNL074C	0.305964	0.358276	0.0046336	0.513078	1.06695	11.9091	14.4
YNL073W	0.278513	0.361248	0.00568684	0.965517	0.288153	11.7553	7
YNL072W	0.252076	0.356689	0.00685195	0.825545	0.84703	11.43	9.9
YNL066W	0.484327	0.471258	0.0214177	-0.232409	0.866944	18.9971	3.8
YNL062C	0.355832	0.396463	0.00774077	0.850505	0.901653	13.1823	5
YNL061W	0.470395	0.470959	0.0162991	0.851266	0.975049	15.7931	5.2
YNL056W	0.268357	0.348806	0.00175922	0.810945	0.546917	11.848	9.5
YNL053W	0.269407	0.326645	0.00132801	0.896	0.464412	11.6876	1.7
YNL049C	0.365757	0.397209	0.00708952	0.739696	0.487673	13.5385	8.8
YNL048W	0.357714	0.399287	0.00746747	0.845884	0.608168	13.6991	6.7
YNL044W	0.428344	0.429694	0.0162904	0.212121	1.12576	16.2132	7.7
YNL038W	0.290785	0.308089	-0.00312394	0.895652	0.354074	11.9052	4.5
YNL037C	0.465049	0.47474	0.0208647	0.251834	1.30029	16.4998	5.5
YNL036W	0.420404	0.412729	0.00927859	0.799127	1.72054	13.9162	11
YNL035C	0.412317	0.425258	0.0107343	0.810219	0.898094	14.2443	12.5
YNL029C	0.28141	0.359395	0.00282231	0.984615	0.297226	11.4007	12.5
YNL026W	0.328338	0.366872	0.00700346	0.870183	0.720505	12.8532	7.3
YNL023C	0.319862	0.351377	0.00522877	0.963039	0.377832	12.4704	16.1
YNL022C	0.340194	0.384661	0.00806069	0.955285	0.869631	13.2453	3.3
YNL005C	0.32971	0.399214	0.0111087	0.967655	0.690063	11.8564	9.3
YNL003C	0.287434	0.344276	0.0114113	0.883562	0.549215	11.4956	4.7
YNL002C	0.459666	0.473683	0.0141557	0.801802	1.17566	15.003	3
YNR003C	0.3357	0.40959	0.00808035	0.854103	1.1104	12.9516	6.9
YNR009W	0.308539	0.376627	0.00864216	0.905512	1.38589	11.9263	7.5
YNR012W	0.385382	0.384763	0.0100841	0.905697	0.749271	14.8141	5.2
YNR013C	0.378357	0.391814	0.0123926	0.562436	0.68501	13.7052	9
YNR015W	0.290174	0.391853	0.0108029	0.538462	0.717395	13.0613	3.2
YNR017W	0.267431	0.357931	0.0157208	0.314741	1.02811	13.1737	3.3
YNR018W	0.319773	0.407678	0.0149134	0.35743	1.20266	12.467	9.8
YNR022C	0.327876	0.389901	0.00780673	0.858156	0.993842	13.7813	7.6
YNR027W	0.258306	0.327806	0.000963174	0.762918	0.630675	11.9489	4.7
YNR028W	0.331339	0.390808	0.00754294	0.653251	0.839879	12.0207	5.7
YNR030W	0.413457	0.421625	0.0135443	0.734899	0.680755	15.0321	10.3
YNR032W	0.313297	0.367565	0.00399152	0.703896	0.543268	12.3461	3.3
YNR033W	0.320638	0.373175	0.00881231	0.88642	0.544745	12.5609	14
YNR036C	0.233129	0.354658	0.0134489	0.647799	0.991918	10.2079	5.5
YNR037C	0.23249	0.351229	-0.000791966	0.529412	1.01238	10.7047	5.4
YNR038W	0.390998	0.414345	0.00938859	0.874608	0.650745	13.7357	2.2
YNR041C	0.256438	0.348626	0.0110697	0.664975	0.883299	12.3356	9.3
YNR043W	0.390969	0.435858	0.0144583	0.130631	1.23757	14.831	15.9
YNR049C	0.248284	0.326018	0.00127889	0.924883	1.15323	11.1546	5.6
YNR051C	0.388427	0.440497	0.0103653	0.757009	0.511369	13.8923	4.4
YNR053C	0.422859	0.444823	0.0160118	0.535783	0.863279	14.961	1.3
YNR055C	0.390605	0.414938	0.0144818	0.536977	0.430223	14.2663	15.9
YNR061C	0.359813	0.369883	0.0102147	0.393162	0.982277	13.9361	5.4
YNR067C	0.37511	0.390637	0.00979768	0.348497	0.764752	13.4523	7.3
YNR074C	0.323977	0.377763	0.013447	0.942559	0.669374	13.1393	9.5
YOL159C	0.375415	0.381553	0.00535201	0.964706	0.813346	13.2839	6.8
YOL158C	0.271172	0.339094	0.00927077	0.410526	0.560564	12.1345	3.8
YOL151W	0.444763	0.464497	0.0173398	0.588076	1.22555	15.789	15.4
YOL147C	0.322353	0.383219	0.015359	0.593496	1.14226	13.6576	5.8
YOL146W	0.290718	0.331058	0.00351414	0.838384	1.0219	12.0133	6.1
YOL142W	0.343759	0.372217	0.0109093	0.774194	1.07952	12.7962	2.5
YOL140W	0.423202	0.442142	0.0180702	0.916279	0.2905	16.6409	3.6
YOL139C	0.603189	0.509703	0.019988	0.108225	1.21712	20.6391	7.7
YOL136C	0.389503	0.395313	0.00697471	0.905707	0.468483	14.1444	6.4
YOL130W	0.338823	0.383115	0.00885506	0.692803	0.393184	12.7906	8.8
YOL129W	0.307776	0.358046	0.0135856	0.445545	1.07366	13.7604	15.6
YOL126C	0.387388	0.426642	0.0165834	0.931937	1.00443	14.3298	1.9
YOL125W	0.285261	0.361825	0.00576891	0.895616	0.498869	11.5053	3
YOL124C	0.33572	0.408399	0.00694381	0.792793	0.952517	13.0644	2.3
YOL122C	0.381855	0.395341	0.0119822	0.79538	0.710767	14.4225	3.9
YOL111C	0.341428	0.407151	0.0125087	0.462185	1.71593	14.2361	16.5
YOL103W	0.387438	0.399758	0.0121469	0.819334	0.212343	14.3479	7.2
YOL102C	0.292482	0.355567	0.00396508	0.938596	1.00654	12.0957	4.3
YOL097C	0.492993	0.476497	0.0167956	0.035343	1.1358	17.2457	10.5
YOL094C	0.350307	0.390508	0.0121651	0.944272	1.28958	13.1688	4.4
YOL092W	0.36316	0.366167	0.00802293	0.315789	1.10264	13.4002	6.7
YOL088C	0.371488	0.384648	0.0059222	0.605351	0.883567	13.2695	13.5
YOL082W	0.377535	0.400182	0.00680592	0.900943	0.455221	13.6833	17
YOL077C	0.460196	0.454945	0.0142454	0.515924	1.03123	15.6328	2.8
YOL073C	0.242382	0.305785	0.00234447	0.568862	0.610793	11.629	17
YOL070C	0.274668	0.365752	0.00534172	0.895349	1.1339	11.8194	9
YOL066C	0.31458	0.370666	0.00703836	0.936242	0.634435	12.6915	11.3
YOL064C	0.419909	0.430584	0.0144511	0.664042	1.21749	15.9168	5.5
YOL063C	0.325852	0.357212	0.0046527	0.970864	0.255777	12.5307	15.8
YOL062C	0.328934	0.362426	0.00680393	0.723735	0.351079	12.4259	6.7
YOL061W	0.379529	0.416379	0.0158162	0.076087	0.925045	13.2576	6.8
YOL060C	0.326053	0.38505	0.00758861	0.783198	0.63313	13.3636	12.8
YOL059W	0.397993	0.41448	0.0146401	0.309322	1.08666	15.2927	4.6
YOL056W	0.348274	0.412953	0.00848168	0.888889	1.15468	13.6545	2.3
YOL052C	0.354927	0.399441	0.00870944	0.586854	1.09533	13.6127	9.7
YOL048C	0.325591	0.354852	0.00547836	0.908046	0.390049	12.6762	5.1
YOL042W	0.341436	0.365881	0.005054	0.918256	0.590144	12.9508	4.6
YOL041C	0.449778	0.457991	0.0154653	0.892934	1.25309	15.5742	2.8
YOL039W	0.873265	0.687868	0.0485177	-0.362832	1.411	30.6356	16.7
YOL038W	0.31985	0.400535	0.0132526	0.589928	1.35459	11.5848	21.4
YOL031C	0.357656	0.391604	0.00504636	0.851852	0.790002	13.175	14.1
YOL022C	0.366811	0.411963	0.00750367	0.870504	0.97824	14.455	3.4
YOL021C	0.378929	0.41507	0.0121411	0.846596	0.754242	13.7989	5.8
YOL020W	0.317074	0.367665	0.0108374	0.490137	0.425071	13.5527	2.2
YOL013C	0.312265	0.347811	0.00132131	0.851852	0.469539	11.7315	17.4
YOL012C	0.36423	0.406548	0.0257183	0.524476	1.35891	13.8239	3.7
YOL011W	0.3682	0.40679	0.0109014	0.728532	0.187103	14.0826	3.8
YOL010W	0.363943	0.412436	0.0110372	0.884514	1.0975	13.7701	1.9
YOL008W	0.297878	0.312607	0.00412628	0.894737	0.985237	12.242	6.7
YOL007C	0.349291	0.362163	0.00531143	0.734807	1.05253	14.4032	7.1
YOL003C	0.320804	0.350911	0.00345709	0.703518	0.590132	12.15	6.8
YOL002C	0.315389	0.356402	0.00835918	0.705521	0.822222	13.5675	5.3
YOL001W	0.29031	0.282986	-0.001365	0.905405	0.248921	12.679	6.7
YOR001W	0.320439	0.360336	0.00716066	0.901333	0.580056	12.1935	4.2
YOR002W	0.300637	0.342436	0.00371467	0.338816	0.426679	12.958	12.3
YOR004W	0.330419	0.394913	0.0137715	0.844358	1.19258	12.3155	2.2
YOR008C	0.270966	0.341393	0.00359079	0.507246	0.940015	10.9652	10.7
YOR014W	0.374331	0.401468	0.00565012	0.686567	0.580255	13.765	12.3
YOR016C	0.391459	0.41656	0.00934919	0.491071	1.07606	14.5309	10.4
YOR021C	0.394629	0.446539	0.0113176	0.506608	1.57543	13.3822	7.2
YOR025W	0.285265	0.347292	0.0036892	0.868709	0.505485	12.4524	6.1
YOR026W	0.325678	0.35146	0.00286423	0.902017	0.370244	13.7933	15.9
YOR039W	0.345458	0.367364	0.00681489	0.616236	0.934511	13.8335	9
YOR046C	0.431124	0.458429	0.01551	0.473684	1.05247	14.9696	20.4
YOR048C	0.375257	0.404773	0.00959654	0.835878	0.503056	14.0412	15.9
YOR051C	0.420555	0.441644	0.0121213	0.706546	0.933729	15.7834	7.4
YOR056C	0.338205	0.400878	0.0106347	0.906183	0.924703	13.0048	4.4
YOR057W	0.36425	0.401242	0.00918326	0.974555	0.714963	13.4412	9.3
YOR061W	0.373533	0.414855	0.00731329	0.612188	0.984154	13.523	5
YOR063W	0.878321	0.636513	0.0391167	-0.222222	1.26512	29.5912	17.6
YOR065W	0.499252	0.463527	0.0233374	0.504532	1.03801	17.3062	9.1
YOR066W	0.298485	0.362454	0.002295	0.915888	0.730022	12.5733	4.7
YOR067C	0.347468	0.368029	0.00930973	0.58132	0.613575	13.3628	4.9
YOR071C	0.493042	0.448616	0.0180852	0.854839	0.439944	18.0516	19.2
YOR079C	0.318062	0.350951	0.00884456	0.857585	1.01735	11.9885	3.3
YOR081C	0.324667	0.366322	0.00560335	0.90276	0.509798	12.6034	6.2
YOR085W	0.374692	0.404561	0.00987989	0.417085	0.957429	14.3672	15.9
YOR086C	0.435654	0.454727	0.0155611	0.730677	0.577745	15.7185	21
YOR087W	0.350907	0.385777	0.00878381	0.837143	0.681051	13.2081	4.2
YOR090C	0.338089	0.391333	0.00638161	0.816949	0.560899	12.6329	22
YOR091W	0.385655	0.442976	0.0146441	0.700272	1.09162	14.0219	5
YOR095C	0.480232	0.46954	0.019539	0.430712	1.37221	17.7925	5.2
YOR099W	0.453697	0.436117	0.0145108	0.139535	0.876238	16.7807	21.1
YOR101W	0.372081	0.390623	0.00751434	0.684211	0.968408	14.1181	2.4
YOR103C	0.378314	0.39671	0.00860231	0.701493	1.53151	14.9863	5.9
YOR108W	0.462842	0.454744	0.0164217	0.346269	0.643485	16.1701	5
YOR115C	0.323564	0.373303	0.00238942	0.933333	0.729352	12.3225	4.9
YOR116C	0.42862	0.422078	0.0155513	0.747585	0.460609	15.7409	8
YOR117W	0.392083	0.444224	0.016158	0.594203	1.08747	14.3188	14
YOR125C	0.372058	0.408755	0.0151564	0.808333	0.840746	13.1156	10.6
YOR126C	0.322373	0.384926	0.00763875	0.907173	1.02798	13.6252	4.7
YOR131C	0.275037	0.364017	0.00281565	0.880734	1.29083	10.7313	10.3
YOR132W	0.323211	0.361606	0.00576769	0.889876	0.665558	13.2349	18.1
YOR136W	0.462474	0.438027	0.0169891	-0.0508475	1.32458	16.1031	17.5
YOR138C	0.260984	0.356013	0.00513548	0.84127	0.644152	11.7399	8.6
YOR142W	0.442786	0.453348	0.0198747	0.274238	1.33001	16.7819	8.6
YOR145C	0.355827	0.42175	0.0119084	0.407666	1.1444	13.905	2.6
YOR149C	0.322789	0.350885	0.00221971	0.798507	0.295274	12.4787	3.5
YOR150W	0.347291	0.402887	0.0152318	0.92638	0.787359	13.9042	6.2
YOR155C	0.325763	0.381118	0.00663297	0.849138	0.705666	12.9985	8.7
YOR157C	0.376579	0.4137	0.0160692	0.463768	1.3038	13.1287	18.9
YOR163W	0.372738	0.402073	0.0122683	0.759162	1.33419	14.4672	13.1
YOR164C	0.420231	0.434945	0.0134933	0.478261	1.15559	15.1809	17.2
YOR165W	0.395182	0.420125	0.0105702	0.89434	0.730559	14.127	6.4
YOR171C	0.358703	0.396849	0.0071834	0.841615	0.817718	13.256	7.2
YOR174W	0.344769	0.392442	0.00625315	0.971831	0.681769	12.9477	4.4
YOR175C	0.434873	0.421222	0.0122962	0.476331	0.595852	15.9095	6.3
YOR179C	0.310137	0.346615	9.95753e-05	1	1.01391	12.4959	4.7
YOR187W	0.499385	0.482164	0.022878	0.178423	0.865568	16.7125	13.7
YOR196C	0.327513	0.392886	0.0128977	0.876777	0.714593	12.6386	4.4
YOR197W	0.379171	0.413044	0.0134945	0.284211	1.09967	13.6209	14.6
YOR201C	0.277398	0.361101	0.00620402	0.750567	0.482881	12.4118	7.8
YOR206W	0.446865	0.455413	0.0132613	0.786775	0.861965	14.9599	4.8
YOR207C	0.461174	0.446951	0.0152993	0.799499	0.571296	15.6899	22.7
YOR209C	0.42771	0.436389	0.0142851	0.363248	0.934931	15.5302	13.5
YOR210W	0.636275	0.506117	0.0191869	0.205479	1.57978	20.6216	8.5
YOR212W	0.327479	0.366581	0.00556536	0.587983	0.782793	12.8646	2.5
YOR213C	0.264668	0.338587	-0.000861107	0.92	0.560345	11.4604	2.6
YOR215C	0.427198	0.466459	0.0140914	0.820106	1.28663	14.8286	8.3
YOR219C	0.357909	0.382638	0.00426101	0.89018	0.474519	13.5506	8
YOR220W	0.304072	0.354714	0.00490553	0.87218	1.43802	11.9912	13.5
YOR222W	0.371205	0.40861	0.0159358	0.628931	0.497725	13.6994	5.7
YOR224C	0.447609	0.4482	0.0158324	-0.0853659	1.37231	16.7261	6.8
YOR226C	0.301472	0.366968	0.012959	0.7875	1.25534	12.3173	7.4
YOR232W	0.477034	0.499567	0.015688	0.338521	1.28548	16.2492	3.7
YOR234C	0.820785	0.619349	0.0328725	0.0578512	1.4042	29.4733	11.8
YOR236W	0.272058	0.362112	0.00254276	0.896714	0.83868	11.9356	2.9
YOR239W	0.441711	0.47865	0.0115942	0.788344	1.30343	15.846	11.5
YOR241W	0.348744	0.378499	0.0082156	0.835664	0.694612	12.9238	4.7
YOR243C	0.411134	0.451528	0.0126901	0.847042	0.762115	15.088	3.4
YOR246C	0.271328	0.360439	0.0066941	0.271739	0.411334	12.0888	5.6
YOR247W	0.409333	0.406504	0.0120945	-0.654545	1.43148	14.3203	11.8
YOR251C	0.352958	0.402086	0.0120588	0.507692	1.23462	13.9098	9.3
YOR254C	0.420783	0.420907	0.0101634	0.336032	0.801057	14.3817	8
YOR259C	0.4067	0.451321	0.0142017	0.588983	1.15272	13.9006	12.5
YOR261C	0.423503	0.43452	0.0109572	0.498652	1.00202	15.3984	13.2
YOR264W	0.328895	0.382312	0.00428155	0.836735	0.880546	12.5578	5.2
YOR270C	0.528417	0.475805	0.0193765	-0.00630252	0.65965	18.1096	21.8
YOR272W	0.414198	0.434563	0.0123933	0.588119	1.15971	14.1868	6.2
YOR276W	0.579475	0.506412	0.0202847	0.369697	1.38193	20.8378	12.4
YOR278W	0.346231	0.386618	0.00767455	0.963636	0.600882	13.3449	8.1
YOR280C	0.376424	0.392944	0.00974146	0.903704	1.21579	14.1143	14.9
YOR283W	0.458184	0.45912	0.0181038	0.779661	1.49718	14.7701	3
YOR286W	0.334787	0.371388	0.0168985	0.521472	1.32237	12.4519	7.6
YOR288C	0.336421	0.363938	0.00883701	0.876923	1.14176	13.442	14.9
YOR291W	0.33861	0.36492	0.00513478	0.915007	0.368091	12.8982	9
YOR293W	0.918194	0.639904	0.0260205	0.0956522	1.60535	29.5128	13.4
YOR294W	0.421907	0.472244	0.0171715	0.62212	1.50824	14.7555	2.9
YOR299W	0.292208	0.34868	0.00312255	0.804124	0.414593	12.3354	7.4
YOR301W	0.230738	0.31697	-0.00155529	0.522013	0.373674	12.1843	14
YOR303W	0.434254	0.434064	0.0167623	0.408257	0.433704	15.692	3.4
YOR307C	0.310688	0.347095	0.00474578	0.831169	0.433705	12.3922	14.9
YOR310C	0.606976	0.546697	0.0280497	0.399281	1.24974	20.4625	4.3
YOR311C	0.343493	0.376231	0.0078212	0.55627	0.822106	13.7537	3.6
YOR315W	0.290323	0.331832	0.00179893	0.816667	0.673274	11.9907	2.4
YOR316C	0.338988	0.380976	0.00859969	0.609244	0.979144	13.5076	7.3
YOR319W	0.377328	0.396026	0.00661002	0.906977	0.564223	13.3389	4.1
YOR320C	0.362294	0.383304	0.00734381	0.733075	0.50788	13.2232	5.7
YOR321W	0.350898	0.384641	0.00865133	0.820972	0.665478	13.6363	18.9
YOR322C	0.292266	0.346742	0.00568931	0.872902	0.361467	11.7392	7.2
YOR323C	0.452576	0.482073	0.0207988	0.521739	1.26316	16.8768	22.9
YOR336W	0.362573	0.38809	0.0046039	0.965167	0.398905	13.5922	16.5
YOR337W	0.324886	0.355099	0.0048104	0.955381	0.378865	12.8023	4.3
YOR340C	0.397015	0.418787	0.00954657	0.688235	1.22363	14.4868	2.6
YOR341W	0.514593	0.473632	0.0182033	0.527854	0.471771	16.9442	20.7
YOR342C	0.347449	0.374876	0.00207546	0.831325	0.662327	12.7309	3.2
YOR354C	0.365786	0.390888	0.00978458	0.892504	0.467785	13.5478	5.3
YOR355W	0.351887	0.38466	0.00665186	0.51167	0.471443	12.9753	4.9
YOR356W	0.343935	0.405166	0.0135093	0.872075	0.662143	13.7661	10.3
YOR357C	0.298027	0.362575	0.00462958	0.866667	1.02708	11.4967	10.8
YOR359W	0.347911	0.385554	0.00758085	0.894539	0.793909	13.0226	1.1
YOR360C	0.383647	0.363326	0.00468627	0.780969	0.547909	14.4064	4.7
YOR362C	0.384314	0.419527	0.0166697	0.363914	1.1361	15.0356	12.8
YOR367W	0.371124	0.401888	0.00855835	0.82266	0.932484	14.8907	13.3
YOR369C	0.889274	0.679344	0.0449681	0.131579	1.05845	30.5559	19.9
YOR377W	0.349146	0.379516	0.00572997	0.939623	0.484927	14.025	14.6
YPL274W	0.349816	0.384618	0.0147355	0.718447	0.784555	13.2803	4.8
YPL271W	0.391494	0.406312	0.0202068	0.225806	1.6731	14.0961	5.7
YPL270W	0.293249	0.357249	0.00841302	0.835411	0.331251	11.9872	8.5
YPL266W	0.379071	0.422443	0.0127084	0.601173	0.967419	13.9702	4.6
YPL263C	0.402804	0.435924	0.00904791	0.727536	0.759319	14.4788	15.7
YPL254W	0.31427	0.367066	0.00431236	0.967347	0.62865	12.601	3.6
YPL252C	0.272635	0.373269	0.00434512	0.322581	1.33207	13.6392	5.2
YPL246C	0.296453	0.353784	0.00926487	0.385666	0.711257	13.7622	3.9
YPL244C	0.301319	0.374162	0.0103233	0.621918	0.334498	12.5475	4
YPL243W	0.389846	0.417082	0.0118074	0.759615	0.930387	14.3715	3.8
YPL237W	0.499537	0.484325	0.0210687	0.369085	0.992994	17.2327	5.6
YPL235W	0.404543	0.453194	0.0146379	0.669355	1.29921	14.4428	7.1
YPL234C	0.403528	0.417935	0.0260465	-0.0810811	1.03943	15.1733	22.6
YPL232W	0.374896	0.44691	0.0150603	0.713355	1.0438	13.1492	7.1
YPL227C	0.427615	0.436117	0.0108427	0.835294	0.632718	14.8891	2.7
YPL224C	0.313536	0.36751	0.00759529	0.887446	0.571099	11.5807	17
YPL221W	0.328124	0.372355	0.0105343	0.538642	0.359798	13.6498	2.6
YPL218W	0.585382	0.493096	0.024478	0.131707	1.25238	21.5308	15.1
YPL215W	0.338174	0.366382	0.00904269	0.929412	0.951148	13.0991	4.9
YPL214C	0.384531	0.408983	0.0146779	0.809859	0.361143	14.5113	17.5
YPL212C	0.397057	0.43423	0.011831	0.834829	0.886585	15.4783	2.5
YPL211W	0.41424	0.422414	0.0136261	0.236715	1.28296	14.5383	3.1
YPL210C	0.381379	0.41291	0.00923379	0.87519	0.775692	14.0525	6.7
YPL208W	0.341635	0.367147	0.00695482	0.844628	0.492856	13.1949	7.4
YPL207W	0.344309	0.386766	0.0124535	0.765389	0.489641	13.5	11
YPL206C	0.323002	0.364825	0.0125088	0.734139	1.52865	13.567	13.5
YPL204W	0.351387	0.409721	0.00928352	0.501873	0.820376	13.1759	5.6
YPL203W	0.344525	0.37918	0.00957866	0.905512	0.923415	12.9391	16.4
YPL183C	0.353113	0.363553	0.00644375	0.873442	0.652721	13.3788	5.1
YPL178W	0.388348	0.409451	0.00616894	0.59292	1.01439	14.7776	4.9
YPL177C	0.288505	0.348226	0.00412819	0.648148	0.907899	11.7188	3.3
YPL176C	0.284716	0.358093	0.00305596	0.848411	0.598628	11.9961	17.6
YPL172C	0.309299	0.331668	0.00612706	0.849372	0.462452	13.2342	2.8
YPL149W	0.303817	0.326814	0.00324004	0.719745	0.196891	12.7728	5.5
YPL145C	0.454987	0.448979	0.0155173	0.121457	0.983185	16.0089	13.9
YPL144W	0.232291	0.305254	-0.00357207	0.894737	0.94073	10.7382	1.9
YPL137C	0.366069	0.400226	0.0101472	0.896341	0.292498	12.9903	13.7
YPL135W	0.318444	0.413598	0.0156821	0.251397	1.42946	13.2524	5
YPL134C	0.292901	0.376419	0.0154493	0.826087	0.476868	12.4649	12.8
YPL133C	0.279987	0.346724	0.00393594	0.951111	0.377154	12.8965	4.4
YPL132W	0.358689	0.366519	0.00908645	0.881967	0.589087	14.3249	4.2
YPL131W	0.881735	0.637595	0.0343727	-0.327327	1.3992	29.6419	16.8
YPL129W	0.344341	0.40452	0.00741096	0.672	1.48458	12.7083	6.7
YPL128C	0.299547	0.37315	0.00543861	0.745331	0.751816	12.6973	2.8
YPL127C	0.323203	0.434065	0.0191134	0.390681	1.72749	14.152	5.2
YPL126W	0.392928	0.403163	0.00586441	0.651452	0.703032	14.1606	14.6
YPL118W	0.369438	0.400894	0.0099273	0.907781	0.7252	13.1039	9.4
YPL117C	0.513349	0.452834	0.0124895	0.512658	1.64658	17.1195	8.6
YPL116W	0.35867	0.391083	0.00726284	0.949081	0.556218	13.7408	17.4
YPL112C	0.327112	0.366024	0.0058229	0.810474	0.758098	13.0133	6.8
YPL111W	0.387766	0.429348	0.019894	0.191257	1.53415	15.2171	10.3
YPL105C	0.35462	0.410232	0.00938483	0.897555	0.557811	14.1066	13.8
YPL101W	0.293586	0.365527	0.00385845	0.728033	0.753441	12.6622	3.6
YPL099C	0.29268	0.362283	0.00555374	0.933333	1.15323	12.0323	6
YPL095C	0.349555	0.386205	0.0108746	0.929825	0.412023	13.3029	9.5
YPL094C	0.363133	0.423968	0.0150127	0.0793651	0.887498	14.9297	4.9
YPL093W	0.564058	0.512581	0.0215913	0.257931	0.670036	18.6666	2.9
YPL092W	0.29298	0.36255	0.00702223	0.811966	0.536293	12.4648	11.7
YPL087W	0.354487	0.385529	0.00672627	0.738602	0.755396	14.6544	10.8
YPL086C	0.442475	0.439262	0.0159284	0.695142	0.864361	14.7943	8.1
YPL078C	0.473042	0.488407	0.0227442	0.426415	1.14111	16.7755	10.2
YPL075W	0.293749	0.336689	0.00168153	0.882647	0.144608	12.029	3.8
YPL066W	0.323314	0.353473	-0.00122684	0.85336	0.21576	12.0943	3.3
YPL063W	0.416845	0.452733	0.0121626	0.703407	0.999939	14.4266	6.5
YPL059W	0.315888	0.386632	0.00925915	0.522581	1.45215	13.3192	7.5
YPL057C	0.3631	0.378888	0.00666677	0.762025	0.604459	13.4621	3.6
YPL053C	0.375843	0.410921	0.00724287	0.834783	0.787793	13.3973	6.4
YPL050C	0.437018	0.443627	0.0124677	0.374713	0.64415	15.8373	3.6
YPL049C	0.238532	0.344216	0.00493398	0.60241	0.77439	11.5036	4.5
YPL047W	0.303317	0.366912	0.00178064	0.495146	0.687839	12.9099	3.5
YPL038W	0.253078	0.307235	-0.000535194	0.827957	0.743389	12.442	4.8
YPL032C	0.375832	0.399033	0.00533397	0.748558	0.687561	14.0694	11.2
YPL031C	0.30306	0.370908	0.00769052	0.567901	1.13312	13.0829	8.5
YPL030W	0.349356	0.398779	0.00633447	0.903114	0.831846	12.5448	2.6
YPL024W	0.318474	0.394268	0.00745923	0.983264	0.418671	13.6146	4.7
YPL023C	0.331582	0.385301	0.0082445	0.734488	0.787276	13.2786	5.9
YPL015C	0.318606	0.369866	0.0103826	0.466667	0.365948	12.7961	5.9
YPL013C	0.264541	0.314058	0.00456858	0.866667	1.463	11.8362	4.9
YPL012W	0.407147	0.416617	0.010995	0.847724	0.636303	14.2598	17.4
YPL011C	0.318465	0.355929	0.0018824	0.926346	0.457233	13.1346	3.9
YPL010W	0.383623	0.41876	0.0114668	0.179245	1.30931	13.5369	11.7
YPL006W	0.336828	0.370053	0.0085158	0.912752	0.439908	12.8064	18.3
YPL004C	0.461174	0.469218	0.0192266	0.109948	1.34644	16.6143	11.6
YPL002C	0.308674	0.346428	0.00665011	0.93913	0.592746	13.3083	13.4
YPL001W	0.376466	0.378176	0.00612862	0.989247	1.00686	13.6044	14.6
YPR004C	0.34739	0.391174	0.0160959	0.490515	0.775064	13.1686	8.4
YPR009W	0.317906	0.339244	0.00198298	0.911439	0.308519	12.5913	6.3
YPR010C	0.437406	0.437949	0.0141716	0.220974	0.629003	15.6872	8.9
YPR011C	0.267394	0.332121	0.00724541	0.939024	0.50414	12.6432	5.7
YPR016C	0.508377	0.459393	0.0196487	0.00735294	1.25133	17.6779	5
YPR017C	0.364323	0.353806	0.00715798	0.798658	0.835494	13.412	2.4
YPR019W	0.383576	0.413725	0.0100352	0.860417	0.590164	13.7438	22.3
YPR023C	0.270238	0.359133	0.00538383	0.854015	0.685447	11.7846	6.8
YPR024W	0.378791	0.420589	0.0168289	0.506112	0.564038	14.3641	18.4
YPR029C	0.351024	0.396483	0.00649295	0.905325	0.564146	13.2392	9.2
YPR034W	0.277925	0.386398	0.00432145	0.834008	0.840828	11.8504	4.1
YPR035W	0.691386	0.550528	0.0247996	-0.0780488	1.46378	22.5482	4.3
YPR037C	0.258979	0.381231	0.00796533	0.658537	0.964747	11.9735	16.1
YPR041W	0.523852	0.479697	0.0193919	0.0896861	1.48746	18.0844	3.9
YPR048W	0.357557	0.389833	0.00838132	0.898894	0.606923	13.7285	3.6
YPR052C	0.535156	0.554959	0.0311277	0.0980392	1.22379	16.5746	7.1
YPR060C	0.436593	0.451704	0.0114441	0.619048	1.14126	14.7803	8.1
YPR067W	0.33114	0.35794	0.00674765	0.861702	0.473092	13.2472	4.7
YPR072W	0.381084	0.398378	0.0036962	0.867596	0.972321	12.9854	9.7
YPR075C	0.306451	0.377077	0.00589063	0.643411	0.534397	13.0841	15.6
YPR079W	0.304357	0.385836	0.00474104	0.942257	1.10761	12.0474	14.7
YPR082C	0.387128	0.399625	0.0102729	0.887324	0.909014	13.1271	7.4
YPR086W	0.338696	0.395251	0.00961773	0.78273	0.835512	13.1264	11.2
YPR088C	0.374064	0.438571	0.0133391	0.358429	0.924113	13.8025	12.3
YPR100W	0.300853	0.382419	0.00919314	0.942029	1.15452	11.9708	8.3
YPR103W	0.429512	0.432581	0.015347	0.2875	1.22034	15.454	9.7
YPR105C	0.328064	0.376631	0.0042531	0.904654	0.31447	12.0658	5.7
YPR106W	0.280807	0.324633	0.00303292	0.867841	0.578231	11.3982	9.6
YPR108W	0.397983	0.432072	0.0143305	0.613043	1.22986	15.1234	20.7
YPR110C	0.454833	0.463179	0.0180881	0.421622	0.998537	14.8934	6.6
YPR113W	0.361144	0.392835	0.0151585	0.072	0.858374	14.6899	7.3
YPR118W	0.373105	0.404574	0.0113131	0.427293	0.79285	13.4926	10
YPR119W	0.322347	0.361852	0.00332405	0.822134	0.684711	12.7576	1.9
YPR124W	0.298262	0.378568	0.00589851	0.575342	0.976006	12.6527	5.3
YPR125W	0.35282	0.411415	0.0104734	0.887931	1.17497	13.1325	3.4
YPR127W	0.423523	0.461995	0.0172532	0.865169	0.656	16.0081	11.7
YPR128C	0.339932	0.386361	0.0138739	0.66474	0.673878	13.1217	6
YPR129W	0.403229	0.440954	0.0104615	0.594595	1.23744	14.8845	6.8
YPR131C	0.349182	0.366941	0.00533625	0.699029	1.2696	12.6765	4.6
YPR133C	0.380148	0.42739	0.0120648	0.815166	1.15736	13.0625	7.1
YPR137W	0.352598	0.402597	0.00962172	0.837012	0.839405	13.2211	2.1
YPR138C	0.345569	0.384157	0.0133919	0.749035	0.277697	14.4482	5.1
YPR139C	0.323284	0.391354	0.00876734	0.62963	0.786488	12.7944	6.9
YPR140W	0.334837	0.389085	0.00626237	0.911458	0.486649	13.1632	5
YPR144C	0.354641	0.388952	0.00687632	0.794425	0.769451	13.4496	3.6
YPR145W	0.564221	0.500578	0.0199205	-0.201908	1.00761	19.7675	4.4
YPR148C	0.380623	0.435658	0.00885949	0.854626	0.709354	14.1789	7.9
YPR163C	0.553892	0.535681	0.020529	0.379167	1.37186	19.3112	6.6
YPR165W	0.494532	0.452228	0.0178223	-0.136752	1.46235	16.2225	11.6
YPR166C	0.367138	0.406311	0.0141262	0.726496	1.49742	12.2165	4.7
YPR167C	0.364466	0.39032	0.00675112	1	0.690771	13.3329	5.8
YPR169W	0.374498	0.417919	0.00796043	0.850099	0.600377	13.9165	5.4
YPR173C	0.351471	0.421836	0.0137192	0.76824	0.614713	13.6852	21.2
YPR176C	0.338625	0.363223	0.0128891	0.633721	1.03909	12.9019	5.2
YPR187W	0.464853	0.485784	0.0142891	0.428571	1.17331	15.6747	3.7
YPR188C	0.318509	0.38388	0.00790762	0.9375	1.25466	11.8437	17.2
YPR190C	0.340503	0.401911	0.00973999	0.960486	0.682162	13.3682	3.5
YPR191W	0.43159	0.45387	0.0205028	0.610706	1.05018	15.798	20.8
YPR198W	0.287095	0.342184	0.00619343	0.810376	0.891461	12.5183	8.1
YPR199C	0.278035	0.33629	0.00499002	0.925676	0.351545	11.8763	5.4

### Sheet: Yeast Paralogous pairs
Paralog pairs
YAL007C	YOR016C
YAL023C	YOR321W
YDR093W	YAL026C
YER166W	YAL026C
YIL048W	YAL026C
YGL006W	YAL026C
YAL026C	YOR291W
YEL031W	YAL026C
YOR327C	YAL030W
YKL087C	YAL039C
YML067C	YAL042W
YAL053W	YPL221W
YAL053W	YGL139W
YGL002W	YAR002C-A
YHR110W	YAR002C-A
YGL200C	YAR002C-A
YGR040W	YBL016W
YHR030C	YBL016W
YLR113W	YBL016W
YBR160W	YBL016W
YPL031C	YBL016W
YMR139W	YBL016W
YNL307C	YBL016W
YOR061W	YBL016W
YBL016W	YDR477W
YIL035C	YBL016W
YFR014C	YBL016W
YBL016W	YHR205W
YBL016W	YHL007C
YBL016W	YBR028C
YBL016W	YPL203W
YBL016W	YKL126W
YKL166C	YBL016W
YBL016W	YCR008W
YBL016W	YJL128C
YBL016W	YBR274W
YNL061W	YBL024W
YBL030C	YPR011C
YBL030C	YOR222W
YKL120W	YBL030C
YEL006W	YBL030C
YPL134C	YBL030C
YGR096W	YBL030C
YER094C	YBL041W
YOR071C	YBL042C
YLR237W	YBL042C
YLR163C	YBL045C
YHR024C	YBL045C
YBL056W	YER089C
YBR125C	YBL056W
YDL006W	YBL056W
YDL203C	YBL061C
YHL011C	YBL068W
YOL061W	YBL068W
YMR152W	YBL069W
YER102W	YBL072C
YBL089W	YER119C
YBL089W	YIL088C
YBR005W	YDR003W
YNL030W	YBR009C
YNL031C	YBR010W
YDR513W	YBR014C
YBR015C	YJL186W
YBR028C	YKL126W
YBR028C	YPL203W
YKL166C	YBR028C
YBR028C	YFR014C
YBR028C	YDR477W
YBR028C	YHL007C
YPL031C	YBR028C
YLR113W	YBR028C
YBR274W	YBR028C
YBR028C	YBR160W
YBR028C	YCR008W
YHR030C	YBR028C
YNL307C	YBR028C
YKL116C	YBR028C
YBR028C	YJL128C
YMR139W	YBR028C
YDR012W	YBR031W
YNL192W	YBR038W
YBR222C	YBR041W
YPR156C	YBR043C
YIL121W	YBR043C
YNR055C	YBR043C
YDR025W	YBR048W
YDR046C	YBR068C
YDR508C	YBR068C
YCL025C	YBR068C
YBR069C	YBR068C
YOL020W	YBR068C
YPL274W	YBR068C
YEL063C	YBR068C
YBR069C	YCL025C
YBR069C	YDR508C
YBR069C	YDR046C
YBR069C	YOL020W
YGR191W	YBR069C
YPL274W	YBR069C
YBR069C	YNL268W
YBR069C	YEL063C
YBR080C	YNL329C
YKL145W	YBR080C
YGL048C	YBR080C
YOR259C	YBR080C
YER017C	YBR080C
YBR080C	YMR089C
YOR117W	YBR080C
YBR080C	YPR024W
YDR394W	YBR080C
YDL007W	YBR080C
YPR173C	YBR080C
YGR028W	YBR080C
YJR068W	YBR087W
YNL290W	YBR087W
YOL094C	YBR087W
YPR052C	YBR089C-A
YHR005C-A	YBR091C
YBR093C	YBR092C
YCR057C	YBR103W
YBR104W	YPL134C
YBR104W	YOR222W
YBR104W	YJL133W
YBR104W	YEL006W
YBR104W	YKR052C
YBR104W	YPR011C
YBR104W	YGR096W
YBR104W	YKL120W
YGL106W	YBR109C
YBR125C	YER089C
YDL006W	YBR125C
YLL008W	YBR142W
YHR065C	YBR142W
YMR290C	YBR142W
YOR204W	YBR142W
YHR169W	YBR142W
YBR142W	YGL078C
YBR142W	YNL112W
YBR142W	YDR194C
YLR276C	YBR142W
YJL138C	YBR142W
YDL084W	YBR142W
YBR142W	YOR046C
YNR038W	YBR142W
YOL086C	YBR145W
YMR083W	YBR145W
YMR318C	YBR145W
YDL124W	YBR149W
YPL031C	YBR160W
YBR160W	YLR113W
YGR040W	YBR160W
YHR030C	YBR160W
YBR160W	YMR139W
YBR160W	YNL307C
YOR061W	YBR160W
YIL035C	YBR160W
YBR160W	YDR477W
YBR160W	YPL203W
YBR160W	YHR205W
YBR160W	YHL007C
YBR160W	YKL166C
YBR160W	YBR274W
YBR160W	YCR008W
YBR160W	YKL126W
YBR160W	YFR014C
YBR160W	YJR059W
YBR162C	YJL171C
YDL192W	YBR164C
YDL137W	YBR164C
YBR164C	YPL218W
YBR172C	YPL105C
YBR177C	YPL095C
YPL090C	YBR181C
YBR183W	YPL087W
YPL081W	YBR189W
YPL079W	YBR191W
YMR131C	YBR195C
YDR483W	YBR199W
YOR099W	YBR199W
YBR205W	YBR199W
YIL085C	YBR199W
YBR199W	YNL029C
YPL053C	YBR199W
YBR202W	YPR019W
YBR202W	YEL032W
YOR099W	YBR205W
YPL053C	YBR205W
YBR205W	YNL029C
YBR205W	YIL085C
YBR207W	YER145C
YBR210W	YGL054C
YBR218C	YNR016C
YDR035W	YBR249C
YKR014C	YBR264C
YOR089C	YBR264C
YBR264C	YLR262C
YML001W	YBR264C
YFL005W	YBR264C
YER031C	YBR264C
YGL210W	YBR264C
YBR264C	YLR293C
YPR165W	YBR264C
YIL118W	YBR264C
YNL090W	YBR264C
YLR229C	YBR264C
YBR264C	YML064C
YBR267W	YLR387C
YBR274W	YDR477W
YBR274W	YHL007C
YFR014C	YBR274W
YPL203W	YBR274W
YBR274W	YCR008W
YKL166C	YBR274W
YBR274W	YHR205W
YKL126W	YBR274W
YBR274W	YJL128C
YPL031C	YBR274W
YGR040W	YBR274W
YLR113W	YBR274W
YMR139W	YBR274W
YBR274W	YJR059W
YBR274W	YHR030C
YBR283C	YLR378C
YIL094C	YCL018W
YOR136W	YCL018W
YNL037C	YCL018W
YDR508C	YCL025C
YDR046C	YCL025C
YGR191W	YCL025C
YOL020W	YCL025C
YPL274W	YCL025C
YEL063C	YCL025C
YNL268W	YCL025C
YCR002C	YJR076C
YHR107C	YCR002C
YCR002C	YLR314C
YCR008W	YJR059W
YCR008W	YDR477W
YFR014C	YCR008W
YPL203W	YCR008W
YCR008W	YKL166C
YCR008W	YHL007C
YHR205W	YCR008W
YCR008W	YKL116C
YCR008W	YKL126W
YLR113W	YCR008W
YPL031C	YCR008W
YNL307C	YCR008W
YHR030C	YCR008W
YGR040W	YCR008W
YIL035C	YCR008W
YEL016C	YCR026C
YCR027C	YGR152C
YOR101W	YCR027C
YFL005W	YCR027C
YLR262C	YCR027C
YIL118W	YCR027C
YPR165W	YCR027C
YOR089C	YCR027C
YLR229C	YCR027C
YML001W	YCR027C
YER031C	YCR027C
YGL210W	YCR027C
YNL090W	YCR027C
YCR034W	YJL196C
YLR372W	YCR034W
YCR057C	YFL009W
YCR072C	YCR057C
YLR222C	YCR057C
YIL131C	YCR065W
YNR028W	YCR069W
YCR069W	YHR057C
YCR069W	YDR155C
YFL009W	YCR072C
YCR072C	YCR084C
YOR212W	YCR072C
YKL213C	YCR072C
YDR267C	YCR072C
YCR072C	YGL003C
YLR222C	YCR072C
YLR129W	YCR072C
YCR073W-A	YHR163W
YLR043C	YCR083W
YCR083W	YER174C
YCR084C	YLR129W
YCR084C	YFL009W
YCR084C	YLR429W
YLR222C	YCR084C
YCR084C	YGL003C
YCR094W	YNL323W
YER089C	YDL006W
YDL007W	YDR394W
YDL007W	YGL048C
YOR117W	YDL007W
YDL007W	YKL145W
YDL007W	YOR259C
YDL007W	YMR089C
YDL007W	YER017C
YDL007W	YPR024W
YDL007W	YNL329C
YDL007W	YGR028W
YDL007W	YPR173C
YDR375C	YDL007W
YDL018C	YOR016C
YHR073W	YDL019C
YKR003W	YDL019C
YHR001W	YDL019C
YJR065C	YDL029W
YDL029W	YLR085C
YDL134C	YDL047W
YDL188C	YDL047W
YDL047W	YNR032W
YER133W	YDL047W
YDL047W	YML057W
YDL047W	YGR123C
YLR388W	YDL061C
YDR059C	YDL064W
YGL058W	YDL064W
YMR022W	YDL064W
YDL064W	YDR177W
YDR092W	YDL064W
YDL064W	YDR054C
YGR133W	YDL064W
YDL070W	YLR399C
YDL078C	YKL085W
YDL078C	YOL126C
YDL130W	YDL081C
YMR143W	YDL083C
YOR046C	YDL084W
YDL084W	YHR065C
YDL084W	YLL008W
YDL084W	YGL078C
YHR169W	YDL084W
YDL084W	YMR290C
YDL084W	YDR194C
YDL084W	YLR276C
YNR038W	YDL084W
YMR153W	YDL088C
YDL090C	YPR176C
YOR321W	YDL095W
YJR143C	YDL095W
YDL128W	YNL321W
YDL182W	YDL131W
YDL188C	YDL134C
YDL134C	YNR032W
YDL134C	YER133W
YDL134C	YGR123C
YDL134C	YML057W
YDL192W	YDL137W
YFL005W	YDL137W
YDL143W	YJR064W
YDL143W	YJL014W
YDL143W	YJL111W
YDL143W	YIL142W
YDL143W	YDR212W
YDL143W	YDR188W
YDL143W	YJL008C
YDL155W	YGR108W
YDL155W	YPR119W
YDL178W	YDL174C
YEL071W	YDL174C
YEL071W	YDL178W
YDL188C	YNR032W
YER133W	YDL188C
YDL188C	YGR123C
YDL188C	YML057W
YPL218W	YDL192W
YFL005W	YDL192W
YOR222W	YDL198C
YNL003C	YDL198C
YDL198C	YPL134C
YEL026W	YDL208W
YDL224C	YNL197C
YDL226C	YER122C
YIL044C	YDL226C
YDR002W	YIL063C
YNL073W	YDR037W
YDR508C	YDR046C
YGR191W	YDR046C
YOL020W	YDR046C
YPL274W	YDR046C
YNL268W	YDR046C
YEL063C	YDR046C
YMR022W	YDR054C
YGL058W	YDR054C
YDR059C	YDR054C
YDR092W	YDR054C
YDR054C	YDR177W
YDR092W	YDR059C
YDR059C	YDR177W
YDR059C	YGL058W
YMR022W	YDR059C
YDR059C	YGR133W
YDR059C	YER100W
YDR062W	YDR232W
YMR296C	YDR062W
YDR072C	YKL004W
YDR092W	YDR177W
YDR092W	YGL058W
YMR022W	YDR092W
YDR092W	YER100W
YDR092W	YGR133W
YDR093W	YER166W
YIL048W	YDR093W
YER174C	YDR098C
YPL059W	YDR098C
YDR099W	YER177W
YLR083C	YDR107C
YDR107C	YER113C
YDR135C	YLL048C
YDR135C	YPL270W
YLR188W	YDR135C
YDR139C	YKR094C
YDR139C	YIL148W
YLR167W	YDR139C
YLR120C	YDR144C
YDR144C	YLR121C
YDR349C	YDR144C
YDR155C	YHR057C
YDR172W	YKR084C
YDR172W	YOR187W
YGL058W	YDR177W
YGR133W	YDR177W
YMR022W	YDR177W
YLR164W	YDR178W
YDR188W	YJL014W
YDR188W	YJR064W
YDR188W	YJL111W
YDR188W	YDR212W
YIL142W	YDR188W
YDR188W	YJL008C
YPL235W	YDR190C
YMR290C	YDR194C
YHR065C	YDR194C
YGL078C	YDR194C
YDR194C	YLL008W
YDR194C	YNL112W
YHR169W	YDR194C
YOR204W	YDR194C
YJL138C	YDR194C
YOR046C	YDR194C
YNR038W	YDR194C
YDR194C	YLR276C
YDR205W	YMR243C
YDR205W	YOR316C
YJL111W	YDR212W
YIL142W	YDR212W
YJR064W	YDR212W
YJL014W	YDR212W
YJL008C	YDR212W
YOL012C	YDR225W
YKL024C	YDR226W
YMR296C	YDR232W
YDR251W	YPL032C
YLR300W	YDR261C
YGL100W	YDR267C
YDR292C	YPR088C
YDR309C	YHR061C
YDR345C	YHR094C
YDR345C	YMR011W
YDR345C	YOL103W
YDR345C	YDR497C
YLR121C	YDR349C
YLR120C	YDR349C
YDR352W	YOL092W
YKL190W	YDR373W
YDR375C	YER017C
YDR375C	YPR024W
YDR394W	YDR375C
YGL048C	YDR375C
YOR259C	YDR375C
YOR117W	YDR375C
YDR375C	YMR089C
YDR375C	YNL329C
YOL039W	YDR382W
YGL048C	YDR394W
YOR259C	YDR394W
YOR117W	YDR394W
YDR394W	YKL145W
YDR394W	YMR089C
YDR394W	YER017C
YPR024W	YDR394W
YPR173C	YDR394W
YDR394W	YNL329C
YGR028W	YDR394W
YDR399W	YJR133W
YER027C	YDR422C
YML022W	YDR441C
YML024W	YDR447C
YLR375W	YDR463W
YHR010W	YDR471W
YPL203W	YDR477W
YFR014C	YDR477W
YKL166C	YDR477W
YDR477W	YHR205W
YDR477W	YKL126W
YPL031C	YDR477W
YDR477W	YHL007C
YLR113W	YDR477W
YGR040W	YDR477W
YKL116C	YDR477W
YOR061W	YDR477W
YMR139W	YDR477W
YHR030C	YDR477W
YNL307C	YDR477W
YIL035C	YDR477W
YJL128C	YDR477W
YDR477W	YJR059W
YDR483W	YOR099W
YDR483W	YPL053C
YDR483W	YNL029C
YOL002C	YDR492W
YDR492W	YLR023C
YDR497C	YOL103W
YDR497C	YMR011W
YHR094C	YDR497C
YDR497C	YML123C
YOL020W	YDR508C
YGR191W	YDR508C
YPL274W	YDR508C
YEL063C	YDR508C
YNL268W	YDR508C
YDR519W	YLR449W
YPR011C	YEL006W
YJL133W	YEL006W
YKR052C	YEL006W
YOR222W	YEL006W
YPL134C	YEL006W
YEL006W	YGR257C
YKL120W	YEL006W
YPR128C	YEL006W
YJR077C	YEL006W
YGR096W	YEL006W
YNL003C	YEL006W
YPL234C	YEL027W
YHR026W	YEL027W
YNR027W	YEL029C
YOR291W	YEL031W
YEL031W	YGL167C
YEL031W	YGL006W
YEL032W	YPR019W
YEL036C	YML115C
YPL050C	YEL036C
YEL042W	YER005W
YIL018W	YEL050C
YFR031C-A	YEL050C
YNL268W	YEL063C
YGR191W	YEL063C
YOL020W	YEL063C
YPL274W	YEL063C
YHL040C	YEL065W
YEL065W	YHL047C
YOL158C	YEL065W
YPR198W	YEL065W
YER001W	YIL014W
YER001W	YGL257C
YNR053C	YER006W
YJL001W	YER012W
YER017C	YMR089C
YPR024W	YER017C
YGL048C	YER017C
YER017C	YKL145W
YOR117W	YER017C
YOR259C	YER017C
YNL329C	YER017C
YPR173C	YER017C
YGR028W	YER017C
YER087C-B	YER019C-A
YER020W	YHR005C
YOR187W	YER025W
YGL210W	YER031C
YFL005W	YER031C
YOR089C	YER031C
YKR014C	YER031C
YLR262C	YER031C
YER031C	YLR293C
YER031C	YGR152C
YOR101W	YER031C
YNL090W	YER031C
YER031C	YPR165W
YLR229C	YER031C
YIL118W	YER031C
YER036C	YPL270W
YMR214W	YER048C
YLR090W	YER048C
YER060W-A	YER056C
YER060W	YER056C
YGL186C	YER056C
YIL052C	YER056C-A
YER060W-A	YER060W
YGL186C	YER060W
YGL186C	YER060W-A
YER062C	YIL053W
YER072W	YJL012C
YHR039C	YER073W
YHR037W	YER073W
YER090W	YNR033W
YHL011C	YER099C
YER099C	YKL181W
YOL061W	YER099C
YMR022W	YER100W
YGL058W	YER100W
YOR026W	YER107C
YLR083C	YER113C
YIL088C	YER119C
YNR032W	YER133W
YER133W	YML057W
YER133W	YGR123C
YIL048W	YER166W
YER174C	YPL059W
YFL004W	YPL019C
YFL004W	YJL012C
YFL005W	YGL210W
YFL005W	YOR089C
YFL005W	YLR262C
YFL005W	YKR014C
YFL005W	YGR152C
YOR101W	YFL005W
YLR293C	YFL005W
YLR229C	YFL005W
YFL005W	YPR165W
YFL005W	YML064C
YFL005W	YIL118W
YFL005W	YNL090W
YLR222C	YFL009W
YMR058W	YFL041W
YFR014C	YHR205W
YPL203W	YFR014C
YKL166C	YFR014C
YFR014C	YKL126W
YFR014C	YHL007C
YLR113W	YFR014C
YHR030C	YFR014C
YFR014C	YJL128C
YMR139W	YFR014C
YKL116C	YFR014C
YGR040W	YFR014C
YPL031C	YFR014C
YPL204W	YFR014C
YHR135C	YFR014C
YIL018W	YFR031C-A
YGL228W	YFR039C
YHR110W	YGL002W
YGL006W	YGL167C
YGL006W	YOR291W
YGL006W	YIL048W
YGL008C	YGL006W
YGL006W	YPL036W
YPL036W	YGL008C
YGL008C	YGL167C
YGL011C	YOR362C
YGL011C	YGR135W
YGL011C	YML092C
YGL011C	YOL038W
YGL011C	YGR253C
YGL011C	YMR314W
YGL012W	YNL280C
YLL013C	YGL014W
YGL019W	YOR039W
YMR305C	YGL028C
YGR148C	YGL031C
YGL031C	YLR009W
YJR075W	YGL038C
YOL151W	YGL039W
YKL145W	YGL048C
YOR259C	YGL048C
YOR117W	YGL048C
YGL048C	YMR089C
YPR024W	YGL048C
YGL048C	YNL329C
YPR173C	YGL048C
YGR028W	YGL048C
YGL058W	YMR022W
YGR133W	YGL058W
YPL212C	YGL063W
YGL076C	YNL002C
YKL174C	YGL077C
YNL112W	YGL078C
YGL078C	YOR204W
YGL078C	YHR065C
YGL078C	YLL008W
YGL078C	YMR290C
YGL078C	YHR169W
YJL138C	YGL078C
YGL078C	YOR046C
YGL078C	YLR276C
YNR038W	YGL078C
YGL092W	YKL068W
YMR047C	YGL092W
YNR053C	YGL099W
YLR208W	YGL100W
YPL221W	YGL139W
YNL067W	YGL147C
YGL155W	YPR176C
YPL036W	YGL167C
YOR291W	YGL167C
YIL048W	YGL167C
YGL172W	YMR047C
YOR048C	YGL173C
YHR110W	YGL200C
YGL200C	YOR016C
YLR262C	YGL210W
YOR089C	YGL210W
YGL210W	YKR014C
YML001W	YGL210W
YGL210W	YLR293C
YGL210W	YGR152C
YOR101W	YGL210W
YLR229C	YGL210W
YNL090W	YGL210W
YIL118W	YGL210W
YGL210W	YPR165W
YLR130C	YGL255W
YIL014W	YGL257C
YLR324W	YGR004W
YGR007W	YGR202C
YGR010W	YLR328W
YGR012W	YGR155W
YGR019W	YOL140W
YLR333C	YGR027C
YGR028W	YOR259C
YGR028W	YPR173C
YGR028W	YOR117W
YGR028W	YKL145W
YGR028W	YNL329C
YGR028W	YMR089C
YGR028W	YPR024W
YPR037C	YGR029W
YLR344W	YGR034W
YGR038W	YLR350W
YHR030C	YGR040W
YGR040W	YLR113W
YPL031C	YGR040W
YMR139W	YGR040W
YGR040W	YNL307C
YGR040W	YOR061W
YIL035C	YGR040W
YGR040W	YHL007C
YGR040W	YHR205W
YGR040W	YJL128C
YGR040W	YKL126W
YGR040W	YPL203W
YGR040W	YKL166C
YPR102C	YGR085C
YPL004C	YGR086C
YPR011C	YGR096W
YJL133W	YGR096W
YKR052C	YGR096W
YOR222W	YGR096W
YGR108W	YPR119W
YPR132W	YGR118W
YNR032W	YGR123C
YGR123C	YML057W
YGR132C	YGR231C
YMR022W	YGR133W
YGR135W	YML092C
YOL038W	YGR135W
YGR135W	YGR253C
YGR135W	YOR362C
YGR135W	YMR314W
YGR148C	YLR009W
YOR101W	YGR152C
YLR262C	YGR152C
YOR089C	YGR152C
YML001W	YGR152C
YPR165W	YGR152C
YIL118W	YGR152C
YLR229C	YGR152C
YKR014C	YGR152C
YNL090W	YGR152C
YLR293C	YGR152C
YGR159C	YNL175C
YOR377W	YGR177C
YGR191W	YOL020W
YPL274W	YGR191W
YGR191W	YNL268W
YGR214W	YLR048W
YGR241C	YHR161C
YOL038W	YGR253C
YML092C	YGR253C
YOR362C	YGR253C
YMR314W	YGR253C
YPL134C	YGR257C
YPR011C	YGR257C
YOR222W	YGR257C
YKR052C	YGR257C
YJL133W	YGR257C
YNL003C	YGR257C
YPR128C	YGR257C
YKL120W	YGR257C
YGR261C	YKL135C
YHL048W	YGR295C
YKL219W	YGR295C
YKL006W	YHL001W
YKL008C	YHL003C
YJL128C	YHL007C
YPL203W	YHL007C
YKL166C	YHL007C
YHL007C	YLR113W
YHR205W	YHL007C
YPL031C	YHL007C
YHL007C	YKL126W
YHR030C	YHL007C
YMR139W	YHL007C
YJR059W	YHL007C
YNL307C	YHL007C
YIL035C	YHL007C
YHL007C	YKL116C
YHL011C	YKL181W
YHL011C	YOL061W
YLL045C	YHL033C
YHL039W	YPL208W
YHL040C	YHL047C
YHL040C	YOL158C
YHL040C	YPR198W
YOL158C	YHL047C
YKL219W	YHL048W
YKR003W	YHR001W
YPL145C	YHR001W
YHR001W	YHR073W
YKL027W	YHR003C
YMR015C	YHR007C
YHR024C	YLR163C
YOR219C	YHR028C
YHR030C	YLR113W
YMR139W	YHR030C
YPL031C	YHR030C
YNL307C	YHR030C
YOR061W	YHR030C
YHR030C	YIL035C
YHR030C	YKL126W
YHR030C	YHR205W
YHR030C	YKL166C
YPL203W	YHR030C
YHR037W	YHR039C
YHR042W	YPR048W
YHR050W	YOL122C
YLR034C	YHR050W
YNR028W	YHR057C
YHR169W	YHR065C
YLL008W	YHR065C
YHR065C	YMR290C
YHR065C	YOR204W
YHR065C	YNL112W
YHR065C	YOR046C
YJL138C	YHR065C
YLR276C	YHR065C
YNR038W	YHR065C
YNL075W	YHR088W
YHR094C	YMR011W
YHR094C	YOL103W
YNL049C	YHR098C
YIL109C	YHR098C
YHR107C	YLR314C
YHR107C	YJR076C
YML012W	YHR110W
YHR115C	YNL116W
YNL121C	YHR117W
YHR128W	YNR012W
YHR133C	YNL156C
YNL154C	YHR135C
YHR135C	YPL204W
YNL162W	YHR141C
YHR146W	YNL173C
YHR169W	YLL008W
YMR290C	YHR169W
YHR169W	YOR204W
YHR169W	YNL112W
YJL138C	YHR169W
YHR169W	YOR046C
YLR276C	YHR169W
YNR038W	YHR169W
YJR145C	YHR203C
YJR131W	YHR204W
YHR205W	YKL126W
YKL166C	YHR205W
YPL203W	YHR205W
YJL128C	YHR205W
YPL031C	YHR205W
YLR113W	YHR205W
YMR139W	YHR205W
YKL116C	YHR205W
YNL307C	YHR205W
YHR205W	YIL035C
YHR206W	YJR147W
YIL021W	YPR110C
YIL035C	YOR061W
YIL035C	YPL031C
YIL035C	YMR139W
YLR113W	YIL035C
YIL035C	YNL307C
YIL035C	YKL166C
YPL203W	YIL035C
YIL038C	YPR072W
YIL048W	YOR291W
YNL029C	YIL085C
YOR099W	YIL085C
YPL053C	YIL085C
YOR136W	YIL094C
YIL103W	YKL191W
YNL049C	YIL109C
YPR165W	YIL118W
YNL090W	YIL118W
YLR229C	YIL118W
YIL118W	YLR293C
YLR262C	YIL118W
YML001W	YIL118W
YKR014C	YIL118W
YOR089C	YIL118W
YOR101W	YIL118W
YNL069C	YIL133C
YIL135C	YNL074C
YIL138C	YNL079C
YIL142W	YJL111W
YIL142W	YJR064W
YIL142W	YJL014W
YIL142W	YJL008C
YKR094C	YIL148W
YIL148W	YLR167W
YJL001W	YOR157C
YJL001W	YPR103W
YJL111W	YJL008C
YJL014W	YJL008C
YJR064W	YJL008C
YJL111W	YJL014W
YJR064W	YJL014W
YJR058C	YJL024C
YJL024C	YLR170C
YLL031C	YJL062W
YKR013W	YJL078C
YJL079C	YJL078C
YJR064W	YJL111W
YLR351C	YJL126W
YJL128C	YKL126W
YPL203W	YJL128C
YKL166C	YJL128C
YPL031C	YJL128C
YMR139W	YJL128C
YLR113W	YJL128C
YNL307C	YJL128C
YJR109C	YJL130C
YKR052C	YJL133W
YPR011C	YJL133W
YNL003C	YJL133W
YOR222W	YJL133W
YJR077C	YJL133W
YPL134C	YJL133W
YJL138C	YOR046C
YJL138C	YNL112W
YJL138C	YOR204W
YJL138C	YLL008W
YJL138C	YMR290C
YLR276C	YJL138C
YJL138C	YNR038W
YJL158C	YKL164C
YJL158C	YJL159W
YJL159W	YKL164C
YKL180W	YJL177W
YLR367W	YJL190C
YLR372W	YJL196C
YJL198W	YNR013C
YJR005W	YKL135C
YJR051W	YKL148C
YJR058C	YLR170C
YKL166C	YJR059W
YPL031C	YJR059W
YPL203W	YJR059W
YJR065C	YLR085C
YNL290W	YJR068W
YOL094C	YJR068W
YLR243W	YJR072C
YLR314C	YJR076C
YKR052C	YJR077C
YOR222W	YJR077C
YJR125C	YLR206W
YPL176C	YJR126C
YJR143C	YOR321W
YMR072W	YKL032C
YMR047C	YKL068W
YKL085W	YOL126C
YLR027C	YKL106W
YPL203W	YKL116C
YKL166C	YKL116C
YKL116C	YKL126W
YOR222W	YKL120W
YPR011C	YKL120W
YKL166C	YKL126W
YPL203W	YKL126W
YLR113W	YKL126W
YPL031C	YKL126W
YKL126W	YNL307C
YMR139W	YKL126W
YLR020C	YKL140W
YLL012W	YKL140W
YOR259C	YKL145W
YOR117W	YKL145W
YMR089C	YKL145W
YKL145W	YPR024W
YNL329C	YKL145W
YKL145W	YPR173C
YKL146W	YNL101W
YPL203W	YKL166C
YLR113W	YKL166C
YPL031C	YKL166C
YNL307C	YKL166C
YOR061W	YKL166C
YMR139W	YKL166C
YKL174C	YNL268W
YOL061W	YKL181W
YNR033W	YKL211C
YKL212W	YOR109W
YKL213C	YLR222C
YKR003W	YPL145C
YOR089C	YKR014C
YLR262C	YKR014C
YML001W	YKR014C
YKR014C	YLR293C
YNL090W	YKR014C
YKR014C	YPR165W
YLR229C	YKR014C
YML064C	YKR014C
YKR026C	YLR291C
YNL003C	YKR052C
YPR011C	YKR052C
YOR222W	YKR052C
YPL134C	YKR052C
YOR187W	YKR084C
YOR081C	YKR089C
YKR094C	YLR167W
YLL008W	YMR290C
YNL112W	YLL008W
YOR204W	YLL008W
YOR046C	YLL008W
YNR038W	YLL008W
YLR276C	YLL008W
YLL010C	YLR019W
YPL063W	YLL010C
YLR020C	YLL012W
YPL270W	YLL048C
YLR188W	YLL048C
YPL063W	YLR019W
YOL002C	YLR023C
YMR121C	YLR029C
YLR034C	YOL122C
YOR187W	YLR069C
YMR214W	YLR090W
YLR113W	YPL031C
YMR139W	YLR113W
YNL307C	YLR113W
YLR113W	YOR061W
YLR113W	YPL203W
YLR120C	YLR121C
YLR129W	YLR222C
YLR144C	YNR067C
YLR188W	YPL270W
YOR310C	YLR197W
YML124C	YLR212C
YPR165W	YLR229C
YNL090W	YLR229C
YLR229C	YOR089C
YLR229C	YML001W
YOR101W	YLR229C
YLR229C	YLR262C
YLR293C	YLR229C
YOR071C	YLR237W
YOR089C	YLR262C
YML001W	YLR262C
YLR293C	YLR262C
YOR101W	YLR262C
YLR262C	YPR165W
YNL090W	YLR262C
YML064C	YLR262C
YLR276C	YNL112W
YLR276C	YMR290C
YLR276C	YOR046C
YNR038W	YLR276C
YLR276C	YOR204W
YOR182C	YLR287C-A
YOR089C	YLR293C
YML001W	YLR293C
YLR293C	YPR165W
YNL090W	YLR293C
YOR101W	YLR293C
YLR401C	YLR405W
YML080W	YLR405W
YNR015W	YLR405W
YLR432W	YML056C
YML063W	YLR441C
YML073C	YLR448W
YML074C	YLR449W
YML075C	YLR450W
YOR089C	YML001W
YOR101W	YML001W
YNL090W	YML001W
YML001W	YPR165W
YML064C	YML001W
YNR032W	YML057W
YML064C	YOR089C
YPR165W	YML064C
YML072C	YOR086C
YML072C	YNL087W
YNR015W	YML080W
YOL038W	YML092C
YOR362C	YML092C
YMR314W	YML092C
YPL050C	YML115C
YOL103W	YML123C
YOL103W	YMR011W
YMR150C	YMR035W
YMR054W	YOR270C
YNL231C	YMR079W
YOL086C	YMR083W
YMR318C	YMR083W
YPR198W	YMR088C
YPR024W	YMR089C
YOR259C	YMR089C
YOR117W	YMR089C
YMR089C	YNL329C
YMR089C	YPR173C
YMR113W	YOR241W
YMR139W	YNL307C
YPL031C	YMR139W
YOR061W	YMR139W
YMR139W	YPL203W
YPL232W	YMR183C
YMR222C	YOR280C
YMR223W	YNL186W
YOR293W	YMR230W
YMR237W	YOR299W
YOR312C	YMR242C
YOR316C	YMR243C
YNL111C	YMR272C
YMR290C	YNL112W
YMR290C	YOR204W
YOR046C	YMR290C
YNR038W	YMR290C
YOL030W	YMR307W
YMR314W	YOL038W
YOR362C	YMR314W
YMR318C	YOL086C
YNL003C	YPL134C
YPR011C	YNL003C
YOR222W	YNL003C
YOR099W	YNL029C
YPL053C	YNL029C
YOR136W	YNL037C
YNL099C	YNL056W
YOR086C	YNL087W
YPR165W	YNL090W
YOR089C	YNL090W
YOR108W	YNL104C
YNL112W	YOR204W
YOR046C	YNL112W
YNR038W	YNL112W
YNL154C	YPL204W
YNL154C	YPL203W
YNL264C	YNL231C
YNL268W	YOL020W
YPL274W	YNL268W
YOL094C	YNL290W
YOL121C	YNL302C
YPL031C	YNL307C
YOR061W	YNL307C
YPL203W	YNL307C
YNL326C	YOL003C
YPR173C	YNL329C
YOR117W	YNL329C
YOR259C	YNL329C
YPR024W	YNL329C
YNR038W	YOR204W
YNR038W	YOR046C
YNR055C	YPR156C
YPL274W	YOL020W
YOL038W	YOR362C
YOR002W	YOR067C
YOR025W	YPL015C
YPL031C	YOR061W
YOR061W	YPL203W
YOR089C	YPR165W
YOR101W	YOR089C
YOR099W	YPL053C
YOR101W	YPR165W
YOR116C	YOR341W
YOR259C	YOR117W
YOR117W	YPR024W
YPR173C	YOR117W
YPR103W	YOR157C
YPL129W	YOR213C
YPL134C	YOR222W
YOR222W	YPR011C
YPR173C	YOR259C
YPL203W	YPL031C
YPL134C	YPR128C
YPR173C	YPR024W
YPL106C	YAL005C
YAL005C	YKL073W
YHR112C	YAL012W
YFR055W	YAL012W
YGR199W	YAL023C
YDL093W	YAL023C
YDR307W	YAL023C
YOR326W	YAL029C
YOR347C	YAL038W
YDL168W	YAL060W
YMR318C	YAL060W
YMR083W	YAL060W
YOL086C	YAL060W
YBR046C	YAL060W
YAR028W	YAR027W
YHR215W	YAR071W
YBR093C	YAR071W
YBR092C	YAR071W
YDL108W	YBL016W
YBL016W	YPR161C
YBL016W	YOR231W
YBL016W	YNL161W
YBL030C	YBR085W
YBL030C	YBR291C
YIL134W	YBL030C
YJR103W	YBL039C
YIR006C	YBL047C
YER088C	YBL054W
YML028W	YBL064C
YBL079W	YER105C
YJR121W	YBL099W
YMR267W	YBR011C
YGR210C	YBR025C
YBR028C	YNL161W
YOR231W	YBR028C
YBR028C	YDL108W
YOR273C	YBR043C
YLL028W	YBR043C
YOL086C	YBR046C
YBR145W	YBR046C
YBR046C	YMR083W
YBR046C	YNL134C
YBR052C	YCR004C
YBR056W	YDR261C
YBR056W	YLR300W
YIL011W	YBR067C
YLL061W	YBR068C
YPL265W	YBR068C
YBR069C	YLL061W
YBR069C	YPL265W
YDR055W	YBR078W
YDL126C	YBR080C
YLR397C	YBR080C
YDR059C	YBR082C
YDR092W	YBR082C
YDR177W	YBR082C
YBR082C	YGL058W
YMR022W	YBR082C
YDL064W	YBR082C
YBR082C	YDR054C
YBR082C	YER100W
YGL087C	YBR082C
YGR204W	YBR084W
YKR080W	YBR084W
YPR011C	YBR085W
YOR222W	YBR085W
YBR085W	YKL120W
YEL006W	YBR085W
YPL134C	YBR085W
YBR291C	YBR085W
YHR215W	YBR092C
YHR215W	YBR093C
YBR104W	YPR058W
YBR104W	YIL134W
YBR291C	YBR104W
YBR222C	YBR115C
YPR080W	YBR118W
YDR172W	YBR118W
YOR187W	YBR118W
YBR126C	YML100W
YMR261C	YBR126C
YDR074W	YBR126C
YMR297W	YBR139W
YDL160C	YBR142W
YKR059W	YBR142W
YBR145W	YDL168W
YOR120W	YBR149W
YDR368W	YBR149W
YHR104W	YBR149W
YJR096W	YBR149W
YMR226C	YBR159W
YBR160W	YPR161C
YBR160W	YDL108W
YBR160W	YOR231W
YLR248W	YBR160W
YBR175W	YCR057C
YBR175W	YLR222C
YBR175W	YCR084C
YBR175W	YMR146C
YBR175W	YIL046W
YNL006W	YBR175W
YEL056W	YBR195C
YBR202W	YLR274W
YBR212W	YHR086W
YNL016W	YBR212W
YGL056C	YBR214W
YGL062W	YBR218C
YBR222C	YLR153C
YMR246W	YBR222C
YBR241C	YDR387C
YMR011W	YBR241C
YDR345C	YBR241C
YBR241C	YDR342C
YHR094C	YBR241C
YBR241C	YDR497C
YBR241C	YOL103W
YGL101W	YBR242W
YIR037W	YBR244W
YER155C	YBR260C
YLR058C	YBR263W
YBR264C	YFL038C
YBR264C	YOR185C
YLR248W	YBR274W
YBR274W	YNL161W
YOR231W	YBR274W
YDL108W	YBR274W
YBR274W	YPR161C
YFR045W	YBR291C
YOR222W	YBR291C
YPL134C	YBR291C
YPR011C	YBR291C
YJL133W	YBR291C
YEL006W	YBR291C
YBR291C	YIL134W
YKR052C	YBR291C
YPR058W	YBR291C
YBR293W	YMR088C
YBR293W	YPR198W
YCL011C	YDR432W
YLL061W	YCL025C
YPL265W	YCL025C
YCL035C	YDR513W
YDR516C	YCL040W
YGL253W	YCL040W
YFR053C	YCL040W
YDR518W	YCL043C
YCL043C	YOR288C
YDR530C	YCL050C
YDR032C	YCR004C
YNR001C	YCR005C
YLR248W	YCR008W
YOR231W	YCR008W
YCR008W	YNL161W
YDL108W	YCR008W
YCR008W	YPR161C
YCR009C	YDR388W
YCR011C	YOR153W
YCR011C	YPL058C
YCR011C	YDR011W
YCR011C	YMR301C
YFL038C	YCR027C
YCR028C	YGR065C
YCR028C	YGR260W
YJL191W	YCR031C
YJL198W	YCR037C
YCR037C	YNR013C
YCR048W	YNR019W
YGL137W	YCR057C
YNL006W	YCR057C
YMR116C	YCR057C
YDL145C	YCR057C
YCR057C	YIL046W
YCR072C	YIL046W
YMR116C	YCR072C
YCR072C	YDL145C
YNL006W	YCR072C
YGL137W	YCR072C
YGR209C	YCR083W
YDL145C	YCR084C
YNL006W	YCR084C
YGL137W	YCR084C
YIL046W	YCR084C
YMR116C	YCR084C
YJL005W	YDL006W
YDL007W	YDL126C
YLR397C	YDL007W
YFL039C	YDL029W
YDL029W	YJL081C
YDL047W	YML016C
YPL179W	YDL047W
YLR406C	YDL075W
YKR059W	YDL084W
YDL095W	YDL093W
YOR321W	YDL093W
YGR199W	YDL093W
YJR143C	YDL093W
YDR307W	YDL093W
YGR199W	YDL095W
YDR307W	YDL095W
YPL031C	YDL108W
YDL108W	YPR161C
YMR139W	YDL108W
YDL108W	YHR030C
YDL108W	YLR113W
YDL108W	YDR477W
YDL108W	YNL307C
YOR061W	YDL108W
YFR014C	YDL108W
YDL108W	YHL007C
YIL035C	YDL108W
YPL203W	YDL108W
YDL108W	YKL166C
YDL108W	YOR231W
YDL108W	YHR205W
YDL108W	YKL126W
YDL108W	YNL161W
YDL108W	YKL116C
YOR120W	YDL124W
YDR368W	YDL124W
YJR096W	YDL124W
YHR104W	YDL124W
YLR397C	YDL126C
YNL329C	YDL126C
YGL048C	YDL126C
YDL126C	YOR259C
YKL145W	YDL126C
YDR394W	YDL126C
YOR117W	YDL126C
YPR024W	YDL126C
YER017C	YDL126C
YDL126C	YMR089C
YPR173C	YDL126C
YGR028W	YDL126C
YDR375C	YDL126C
YDL134C	YML016C
YPL179W	YDL134C
YDL191W	YDL136W
YDL140C	YOR116C
YOR341W	YDL140C
YGL137W	YDL145C
YIL046W	YDL145C
YLR222C	YDL145C
YLR129W	YDL145C
YFL009W	YDL145C
YJL138C	YDL160C
YDL160C	YOR046C
YDL160C	YLL008W
YHR065C	YDL160C
YDL160C	YNL112W
YGL078C	YDL160C
YDL160C	YMR290C
YHR169W	YDL160C
YDL160C	YOR204W
YDL160C	YLR276C
YDL160C	YDR194C
YNR038W	YDL160C
YOL086C	YDL168W
YMR083W	YDL168W
YDL185W	YDL227C
YDL185W	YJR121W
YDL188C	YML016C
YPL179W	YDL188C
YNL209W	YDL229W
YLL024C	YDL229W
YDL229W	YJL034W
YDL229W	YJR045C
YPL106C	YDL229W
YHR064C	YDL229W
YKL073W	YDL229W
YDR002W	YLR335W
YPL058C	YDR011W
YOR153W	YDR011W
YDR037W	YLL018C
YLL061W	YDR046C
YPL265W	YDR046C
YDR061W	YER036C
YDR074W	YML100W
YMR261C	YDR074W
YDR077W	YER150W
YGR209C	YDR098C
YLR089C	YDR111C
YMR088C	YDR119W
YDR135C	YGR281W
YMR301C	YDR135C
YDR139C	YLL039C
YNL071W	YDR148C
YDR155C	YDR304C
YDR172W	YPR080W
YOR297C	YDR178W
YKR059W	YDR194C
YNL281W	YDR214W
YDR346C	YDR222W
YDR234W	YLR304C
YDR267C	YGL137W
YDR503C	YDR284C
YOL021C	YDR293C
YHR057C	YDR304C
YML078W	YDR304C
YNR028W	YDR304C
YOR321W	YDR307W
YGR199W	YDR307W
YDR345C	YDR342C
YHR094C	YDR342C
YDR342C	YMR011W
YDR342C	YOL103W
YDR342C	YDR497C
YDR342C	YDR387C
YDR345C	YDR387C
YHR106W	YDR353W
YOR120W	YDR368W
YHR104W	YDR368W
YJR096W	YDR368W
YLR397C	YDR375C
YLR044C	YDR380W
YLR134W	YDR380W
YMR108W	YDR380W
YOR133W	YDR385W
YLR069C	YDR385W
YDR497C	YDR387C
YDR387C	YOL103W
YMR011W	YDR387C
YHR094C	YDR387C
YDR388W	YFR024C-A
YDR388W	YHR016C
YDR390C	YKL210W
YLR397C	YDR394W
YJR132W	YDR395W
YDR404C	YKL144C
YNL326C	YDR459C
YLR248W	YDR477W
YOR231W	YDR477W
YDR477W	YNL161W
YDR477W	YPR161C
YLR185W	YDR500C
YLR180W	YDR502C
YLL061W	YDR508C
YPL265W	YDR508C
YGL253W	YDR516C
YFR053C	YDR516C
YNL135C	YDR519W
YIL134W	YEL006W
YPR058W	YEL006W
YEL013W	YNL189W
YEL032W	YLR274W
YJR047C	YEL034W
YJR051W	YEL047C
YKL148C	YEL047C
YPL265W	YEL063C
YLL061W	YEL063C
YER011W	YIL011W
YLR397C	YER017C
YFL038C	YER031C
YOR185C	YER031C
YER036C	YFR009W
YER036C	YPL226W
YLR249W	YER036C
YNL064C	YER048C
YNL007C	YER048C
YER062C	YHR043C
YOR374W	YER073W
YPL061W	YER073W
YMR110C	YER073W
YFR006W	YER078C
YIL074C	YER081W
YMR308C	YER110C
YGL189C	YER131W
YML016C	YER133W
YPL179W	YER133W
YER136W	YOR370C
YNL016W	YER165W
YER165W	YGR159C
YER165W	YOL123W
YOR319W	YER165W
YFL005W	YFL038C
YOR185C	YFL005W
YIL046W	YFL009W
YMR116C	YFL009W
YGL137W	YFL009W
YFL016C	YNL064C
YFL016C	YMR214W
YFL016C	YLR090W
YFL018C	YPL091W
YML085C	YFL037W
YML124C	YFL037W
YFL037W	YLR212C
YFL038C	YGL210W
YML001W	YFL038C
YLR262C	YFL038C
YOR089C	YFL038C
YFL038C	YGR152C
YFL038C	YKR014C
YOR101W	YFL038C
YFL038C	YOR185C
YLR293C	YFL038C
YPR165W	YFL038C
YLR229C	YFL038C
YFL038C	YML064C
YNL090W	YFL038C
YFL038C	YIL118W
YJR065C	YFL039C
YFL039C	YLR085C
YFL039C	YJL081C
YFL039C	YPR034W
YFR009W	YPL226W
YLR249W	YFR009W
YFR009W	YLR188W
YLR248W	YFR014C
YNL161W	YFR014C
YOR231W	YFR014C
YFR014C	YPR161C
YFR024C-A	YHR016C
YHR042W	YFR030W
YPR048W	YFR030W
YGL253W	YFR053C
YHR112C	YFR055W
YGL009C	YLR304C
YGL014W	YJR091C
YGR279C	YGL028C
YGL157W	YGL039W
YLR397C	YGL048C
YGL062W	YNR016C
YPL198W	YGL076C
YIL003W	YGL091C
YGL092W	YGR119C
YPL220W	YGL135W
YGL137W	YIL046W
YLR222C	YGL137W
YMR116C	YGL137W
YGL137W	YLR129W
YOL151W	YGL157W
YGL172W	YGR119C
YLR249W	YGL195W
YHR137W	YGL202W
YOR185C	YGL210W
YGR019W	YLR438W
YLR397C	YGR028W
YGR260W	YGR065C
YPL179W	YGR123C
YGR123C	YML016C
YOR007C	YGR123C
YGR136W	YPR154W
YGR136W	YHR016C
YGR143W	YPR159W
YNL016W	YGR159C
YOL123W	YGR159C
YJL026W	YGR180C
YGR191W	YLL061W
YGR191W	YPL265W
YJR009C	YGR192C
YNL071W	YGR193C
YJR015W	YGR197C
YGR199W	YOR321W
YJR143C	YGR199W
YPL048W	YGR201C
YGR201C	YKL081W
YKR080W	YGR204W
YLR043C	YGR209C
YGR240C	YMR205C
YHR174W	YGR254W
YGR279C	YMR305C
YGR282C	YGR279C
YGR281W	YLL048C
YPL270W	YGR281W
YMR301C	YGR281W
YGR281W	YLR188W
YMR305C	YGR282C
YMR310C	YGR283C
YOR231W	YHL007C
YNL161W	YHL007C
YHL007C	YPR161C
YLR248W	YHL007C
YHL017W	YKL039W
YLL018C	YHR019C
YHR030C	YPR161C
YOR231W	YHR030C
YHR030C	YMR216C
YHR037W	YPL061W
YHR037W	YOR374W
YMR110C	YHR037W
YOR374W	YHR039C
YPL061W	YHR039C
YIL053W	YHR043C
YKL157W	YHR047C
YHR047C	YIL137C
YNL045W	YHR047C
YOR280C	YHR049W
YML078W	YHR057C
YHR057C	YLR216C
YHR064C	YLL024C
YHR064C	YJL034W
YNL209W	YHR064C
YHR064C	YJR045C
YPL106C	YHR064C
YKL073W	YHR064C
YKR059W	YHR065C
YNL016W	YHR086W
YOR120W	YHR104W
YJR096W	YHR104W
YHR111W	YKL210W
YNL157W	YHR132W-A
YKR059W	YHR169W
YHR199C	YHR198C
YHR205W	YNL161W
YLR248W	YHR205W
YOR231W	YHR205W
YHR205W	YPR161C
YJR148W	YHR208W
YLR432W	YHR216W
YML056C	YHR216W
YMR246W	YIL009W
YIL035C	YPR161C
YKL150W	YIL043C
YNL006W	YIL046W
YMR116C	YIL046W
YIL046W	YLR129W
YLR222C	YIL046W
YIL046W	YKL213C
YOR272W	YIL046W
YIL063C	YLR335W
YKL194C	YIL078W
YNL055C	YIL114C
YIL117C	YNL058C
YIL123W	YNL066W
YKR042W	YIL123W
YMR226C	YIL124W
YPR011C	YIL134W
YPR058W	YIL134W
YOR222W	YIL134W
YNL003C	YIL134W
YJL133W	YIL134W
YPL134C	YIL134W
YIL137C	YKL157W
YIL158W	YKR100C
YIR036C	YIR035C
YMR226C	YIR036C
YLL024C	YJL034W
YNL209W	YJL034W
YJL034W	YJR045C
YPL106C	YJL034W
YJL034W	YKL073W
YOR098C	YJL041W
YLR335W	YJL041W
YJL042W	YPL137C
YPR034W	YJL081C
YOR231W	YJL128C
YNL161W	YJL128C
YLR248W	YJL128C
YPR058W	YJL133W
YLR348C	YJL133W
YKR057W	YJL136C
YOR307C	YJL193W
YJL200C	YLR304C
YLL024C	YJR045C
YNL209W	YJR045C
YPL106C	YJR045C
YKL073W	YJR045C
YOR217W	YJR068W
YLL013C	YJR091C
YPR043W	YJR094W-A
YOR120W	YJR096W
YPR114W	YJR116W
YNL006W	YKL021C
YKL046C	YMR238W
YLL024C	YKL073W
YKL073W	YNL209W
YPL106C	YKL073W
YKL081W	YPL048W
YOR231W	YKL116C
YLR248W	YKL116C
YLR348C	YKL120W
YPR058W	YKL120W
YNL161W	YKL126W
YLR248W	YKL126W
YOR231W	YKL126W
YKL126W	YPR161C
YKL145W	YLR397C
YKL150W	YML125C
YKL152C	YOL056W
YOR283W	YKL152C
YNL045W	YKL157W
YNL161W	YKL166C
YOR231W	YKL166C
YLR248W	YKL166C
YNL006W	YKL213C
YLL001W	YKR001C
YOR185C	YKR014C
YKR042W	YNL066W
YPR058W	YKR052C
YLR276C	YKR059W
YKR059W	YNR038W
YNL073W	YLL018C
YPL106C	YLL024C
YLL028W	YOR273C
YLL028W	YPR156C
YMR301C	YLL048C
YLL051C	YLR214W
YPL274W	YLL061W
YLL061W	YOL020W
YLL061W	YNL268W
YPL265W	YLL061W
YMR120C	YLR028C
YLR134W	YLR044C
YOR133W	YLR069C
YNL064C	YLR090W
YNL007C	YLR090W
YMR161W	YLR090W
YLR113W	YPR161C
YOR231W	YLR113W
YMR216C	YLR113W
YLR120C	YPL154C
YMR116C	YLR129W
YLR134W	YMR108W
YPR069C	YLR146C
YOR297C	YLR164W
YLR179C	YLR178C
YMR301C	YLR188W
YML085C	YLR212C
YMR116C	YLR222C
YLR222C	YNL006W
YOR185C	YLR229C
YLR241W	YMR266W
YLR248W	YPL203W
YLR248W	YNL161W
YLR249W	YPL226W
YOR185C	YLR262C
YOR167C	YLR264W
YLR274W	YPR019W
YOR185C	YLR293C
YLR348C	YPR011C
YPL134C	YLR348C
YNL003C	YLR348C
YPR058W	YLR348C
YNL329C	YLR397C
YLR397C	YOR259C
YLR397C	YOR117W
YLR397C	YMR089C
YLR397C	YPR024W
YPR173C	YLR397C
YOL140W	YLR438W
YNL135C	YLR449W
YOR185C	YML001W
YPL179W	YML016C
YML016C	YNR032W
YML057W	YML016C
YPL179W	YML057W
YNL135C	YML074C
YML085C	YML124C
YMR261C	YML100W
YPL184C	YML117W
YML120C	YMR145C
YMR008C	YMR006C
YMR006C	YOL011W
YMR008C	YOL011W
YMR110C	YOR374W
YMR110C	YPL061W
YNL008C	YMR119W
YMR139W	YPR161C
YMR139W	YOR231W
YNL006W	YMR146C
YNL064C	YMR161W
YMR214W	YMR161W
YNL007C	YMR161W
YPL240C	YMR186W
YPL249C-A	YMR194W
YMR199W	YPL256C
YMR214W	YNL064C
YNL007C	YMR214W
YOL030W	YMR215W
YMR215W	YMR307W
YPL031C	YMR216C
YOR317W	YMR246W
YPL270W	YMR301C
YMR321C	YPL273W
YPL198W	YNL002C
YPR058W	YNL003C
YNL007C	YNL064C
YOR185C	YNL090W
YOR096W	YNL096C
YNL161W	YPL203W
YOR231W	YNL161W
YPL106C	YNL209W
YPL265W	YNL268W
YOR217W	YNL290W
YNL307C	YPR161C
YOR231W	YNL307C
YPL179W	YNR032W
YNR055C	YOR273C
YPL265W	YOL020W
YPR125W	YOL027C
YOR217W	YOL094C
YOR007C	YOR027W
YOR061W	YPR161C
YOR185C	YOR089C
YOR101W	YOR185C
YOR207C	YOR151C
YPR010C	YOR151C
YOR153W	YPL058C
YOR185C	YPR165W
YPR080W	YOR187W
YPR058W	YOR222W
YPL203W	YOR231W
YOR231W	YPL031C
YOR231W	YPR161C
YPL061W	YOR374W
YPL031C	YPR161C
YPR058W	YPL134C
YPL274W	YPL265W
YPR058W	YPR011C
YLR303W	YAL012W
YOL042W	YAL021C
YAL029C	YMR109W
YMR303C	YAL060W
YHL044W	YAR027W
YGL021W	YBL009W
YOL128C	YBL016W
YBL016W	YLL019C
YOL128C	YBR028C
YMR303C	YBR046C
YBR082C	YGR133W
YGR096W	YBR085W
YMR303C	YBR145W
YBR160W	YOL128C
YHR092C	YBR241C
YOL128C	YCR008W
YOL059W	YDL022W
YGR040W	YDL108W
YDL108W	YOL128C
YMR303C	YDL168W
YOR034C	YDR264C
YDR294C	YMR250W
YHR033W	YDR300C
YDR345C	YHR092C
YHR092C	YDR387C
YOL128C	YDR477W
YHR092C	YDR497C
YOL151W	YDR541C
YGL157W	YDR541C
YGL039W	YDR541C
YEL020C	YLR134W
YOL128C	YFR014C
YLL019C	YFR014C
YLR303W	YFR055W
YGR040W	YPR161C
YGR040W	YOL128C
YGR040W	YOR231W
YGR040W	YLL019C
YIL134W	YGR096W
YLR348C	YGR096W
YOL128C	YHL007C
YOL128C	YHR030C
YHR030C	YLL019C
YHR092C	YHR094C
YHR092C	YOL103W
YOL128C	YHR205W
YIL029C	YPR071W
YOL128C	YIL035C
YOL128C	YJL128C
YJL158C	YKL163W
YOL128C	YKL126W
YKL164C	YKL163W
YOL128C	YKL166C
YLL019C	YLR113W
YNL307C	YLL019C
YLL019C	YMR216C
YPL031C	YLL019C
YMR139W	YLL019C
YOL128C	YLL019C
YLR248W	YLL019C
YLR113W	YOL128C
YMR303C	YMR083W
YMR139W	YOL128C
YMR318C	YMR303C
YOR306C	YNL125C
YOL128C	YNL307C
YOR061W	YOL128C
YPL031C	YOL128C
YPR161C	YOL128C
YPL203W	YOL128C
YOL128C	YOR231W
YBR054W	YDR033W
YER086W	YCL064C
YEL020C	YMR108W
YEL020C	YLR044C
YPL187W	YGL089C
YKL163W	YJL159W
YPL154C	YLR121C
YOR326W	YMR109W
YOL086C	YMR303C
YHR092C	YDR342C
YHR092C	YMR011W
YMR105C	YKL127W
YJR143C	YAL023C
YOL012C	YBL003C
YOR046C	YOR204W
YML001W	YER031C
YGR040W	YBR028C
YDR451C	YML027W
YOR226C	YPL135W
YPL134C	YKL120W
YOL158C	YPR198W
YBR028C	YHR205W
YER117W	YBL087C
YGR060W	YDR297W
YOR259C	YPR024W
YER099C	YBL068W
YJL012C	YPL019C
YGR191W	YBR068C
YPL218W	YDL137W
YNL268W	YBR068C
YKL156W	YHR021C
YOR303W	YJL130C
YBL068W	YKL181W
YJL138C	YDL084W
YDL084W	YNL112W
YNL052W	YIL111W
YIL069C	YER074W
YNL037C	YIL094C
YBR084C-A	YBL027W
YEL054C	YDR418W
YDR224C	YBL002W
YOL120C	YNL301C
YPL143W	YOR234C
YDR234W	YJL200C
YPR145W	YGR124W
YML026C	YDR450W
YPR010C	YOR207C
YOR204W	YDL084W
YMR142C	YDL082W
YAL023C	YDL095W
YDR225W	YBL003C
YIL043C	YML125C
YLR061W	YFL034C-A
YFL005W	YML001W
YNL130C	YHR123W
YPR011C	YPL134C
YGR173W	YAL036C
YDR483W	YIL085C
YML074C	YDR519W
YML078W	YDR155C
YML078W	YLR216C
YER057C	YIL051C
YOR185C	YGR152C
YNL006W	YMR116C
YOR286W	YOR285W
YCR069W	YDR304C
YBR222C	YOR317W
YJL052W	YGR192C
YDR032C	YBR052C
YOR222W	YLR348C
YIL148W	YLL039C
YBR028C	YLR248W
YKR059W	YOR204W
YCR024C-A	YEL017C-A
YKR059W	YDL160C
YKR059W	YNL112W
YDR234W	YGL009C
YOR185C	YIL118W
YOR273C	YPR156C
YKR094C	YLL039C
YAL005C	YDL229W
YHR064C	YAL005C
YAL005C	YJL034W
YAL005C	YNL209W
YKR059W	YJL138C
YKR059W	YLL008W
YCL011C	YER165W
YAL005C	YJR045C
YDL185W	YBR127C
YLL024C	YNL209W
YJR121W	YBR127C
YBR127C	YBL099W
YLR167W	YLL039C
YMR116C	YDL145C
YIL134W	YKL120W
YDL160C	YDL084W
YLR216C	YDR304C
YGR094W	YBL076C
YLR044C	YMR108W
YGL245W	YOR168W
YMR222C	YHR049W
YIR035C	YMR226C
YKR059W	YGL078C
YGL009C	YJL200C
YJR009C	YJL052W
YCR069W	YML078W
YPR080W	YKR084C
YBR118W	YKR084C
YDR155C	YLR216C
YLR259C	YJR064W
YKL120W	YBR291C
YLR216C	YCR069W
YKR059W	YMR290C
YOR317W	YIL009W
YKR059W	YOR046C
YLR348C	YEL006W

### Sheet: Analysis sheet_Cramer
Effect of IUS (s40us60) on mRNA half-lives at a fixed range of CAI. At a fixed CAI,increasing unstructuredness decreases the half-lives of mRNA. The plot for s60us40 is given Fig. 2A of the main text. Here, M indicates the median of the distribution. We can see that the half-lives increases with increase in CAI (among the groups). Within a CAI groups, increase in IUS, increases the unstructuredness of the mRNA and decreases their half-life. The observed trend is identical as observed for s60us40 in Fig. 2A of main text.
														Abbreviations	Full form
CAI groups	1		2		3		4		5					IUS	Internal Unstructured Segment
s40us60	IUS < M	IUS >= M	IUS < M	IUS >= M	IUS < M	IUS >= M	IUS < M	IUS >= M	IUS < M	IUS >= M				CAI	Codon Adaptation Index
Median	11.595	8.78	13.2	10.185	18.23	11.46	20.97	14.87	25.68	19.75				RD	Ribosomal Density
No. of samples	252	253	235	236	213	213	125	126	105	106
Mann-Whitney U p-values	E-10		E-11		E-16		E-09		0.000117
Effect of CAI at a fixed range of IUS (s40us60). Here, we observe increase in mRNA half-lives with increase in CAI at a fixed range of IUS. Here, M indicates the median of the distribution. The figure for s60us40 is given in Fig. S3A of supplementary. The division of IUS into five distinct groups is identical to that of Fig. S3A. Here, we observe that the median half-lives decreases as we increases the unstructuredness (IUS score- s40us60) from group 1 to group 5. Within a same IUS group, increase in CAI increases the half-lives of the transcript. This is identical to the pattern observed in Fig. S3A for s60us40 even though the significance level may vary.
s40us60	1		2		3		4		5
CAI	CAI < M	CAI >= M	CAI < M	CAI >= M	CAI < M	CAI >= M	CAI < M	CAI >= M	CAI < M	CAI >= M
No. of samples	264	265	132	133	348	348	249	250	23	23
Median	20.46	28.2	13.12	19.91	10.24	14.47	9	10.77	8.17	9.65
Mann-Whitney U p-values	E-15		E-08		E-17		E-06		ns
Effect of RD on structured (IUS < 0) and unstructured (IUS >= 0) transcript half-life. The plot for s60us40 is given in Fig. 2C of main text. Here, s40us60 threshold is used for calculating IUS and M indicates the median of the distribution. Unlike Fig. 2C, here we observe significant difference in half-life when the transcripts are mostly structured (IUS < 0). This may be attributed to the fact that, s40us60 represents the criteria for assigning a sequence window structured based on only 40% structuredness, indicating the majority of the window being unstructured.
s40us60	IUS < 0		IUS >= 0
RD (Ribozero)	RD < M	RD >= M	RD < M	RD >= M
No. of samples	396	396	621	622
Median	20.32	22.83	10.76	11.52
Mann-Whitney U p-values	0.008		ns

### Sheet: Analysis sheet_Coller
	In this sheet, all the analysis are done using the Coller half-life dataset
														Abbreviations	Full form
Correlation between Translation Rate and Half-life. The plot for the Cramer dataset is given in Fig. 1A of the main text.														IUS	Internal Unstructured Segment
														CAI	Codon Adaptation Index
		Translation Rate	Half-life											RD	Ribosomal Density
	Translation Rate		6.7808e-22
	Half-life	0.24
Variation of half-lives between structured (ξ<0) and unstructured (ξ ≥ 0) transcripts at low (CAI < 0.5) and high (CAI ≥ 0.5) CAI. The analysis is performed using ξs60us40. The Mann-Whitney p-value table is given. Significant p-values are highlighted in green. The plot for the Cramer dataset is given in Fig. 1B and C of main text. Similar result is observed both for Coller and Cramer half-life dataset.
								p-value table
	CAI < 0.5		CAI >= 0.5						CAI < 0.5		CAI >= 0.5
	IUS >= 0	IUS < 0	IUS >= 0	IUS < 0					IUS >= 0	IUS < 0	IUS >= 0	IUS < 0
no of samples	1449	31	76	38			CAI < 0.5	IUS >= 0
Median	6.8	9.3	9.6	14.8				IUS < 0	0.04892
							CAI >= 0.5	IUS >= 0	0.0001236	0.5009
								IUS < 0	2.129e-06	0.01339	0.02888
Effect of IUS (s60us40) on mRNA half-lives at a fixed range of CAI. At a fixed CAI,increasing unstructuredness decreases the half-lives of mRNA. The plot for s60us40 for Cramer dataset is given Fig. 2A of the main text. Here, M indicates the median of the distribution. We can see that the half-lives increases with increase in CAI (among the groups). Within a CAI groups, increase in IUS, increases the unstructuredness of the mRNA and decreases their half-life. Even though in most of the cases, the pairwise MW p-value is deemed to be non-significant, but similar trend is half-life is observed for both Coller dataset (here) and Cramer dataset (Fig. 2A of main text).
CAI groups	1		2		3		4		5		6
s60us40	IUS < M	IUS >= M	IUS < M	IUS >= M	IUS < M	IUS >= M	IUS < M	IUS >= M	IUS < M	IUS >= M	IUS < M	IUS >= M
Median	7	4.65	6.1	5.6	6.3	5.7	6.7	6.2	8.4	6.65	11.6	6.8
No. of samples	5	6	31	32	109	109	250	251	301	302	99	99
Mann-Whitney U p-values	ns		ns		ns		ns		E-06		0.0001
Effect of CAI at a fixed range of IUS (s60us40). Here, we observe increase in mRNA half-lives with increase in CAI at a fixed range of IUS. Here, M indicates the median of the distribution. The figure for s60us40 for the Cramer dataset is given in Fig. S3A of supplementary. The division of IUS into five distinct groups is identical to that of Fig. S3A. Here, we observe that the median half-lives decreases as we increases the unstructuredness (IUS score- s40us60) from group 1 to group 5. Within a same IUS group, increase in CAI increases the half-lives of the transcript. Very similar to the last analysis, the pairwise MW p-value is deemed non-siginificant in most of the classes, but the overall trend is maintained for both Coller (here) and Cramer (Fig. S3A).
s60us40	1		2		3		4		5
CAI	CAI < M	CAI >= M	CAI < M	CAI >= M	CAI < M	CAI >= M	CAI < M	CAI >= M	CAI < M	CAI >= M
No. of samples	13	14	21	21	134	135	192	192	436	436
Median	6.3	16.45	10.4	14.3	8.25	8.6	6.65	8.35	5.9	6.4
Mann-Whitney U p-values	0.02		ns		ns		0.003		ns
Effect of RD on structured (IUS < 0) and unstructured (IUS >= 0) transcript half-life. The plot for s60us40 for the Cramer dataset is given in Fig. 2C of main text. Here, s60us40 threshold is used for calculating IUS and M indicates the median of the distribution. RD can only provide stability to a transcript which are intrinsically unstructured (IUS >= 0). For a structured transcript, the increase in median half-lives is deemed to be non-significant. We observe similar pattern for the Cramer half-life dataset in Fig. 2C.							Effect of RD on mRNA half-live of low CAI (CAI < 0.45) and high CAI (CAI >= 0.45) transcripts. The plot for s60us40 for the Cramer dataset is given in Fig. 2D of main text. Here, s60us40 threshold is used for calculating IUS and M indicates the median of the distribution. We observe similar pattern in Fig. 2D, where we observed that combination of CAI and RD doesn't affects half-lives of mRNA transcripts.
s60us40	IUS < 0		IUS >= 0				CAI	CAI < 0.45		CAI >= 0.45
RD (Ribozero)	RD < M	RD >= M	RD < M	RD >= M			RD (Ribozero)	RD < M	RD >= M	RD < M	RD >= M
No. of samples	34	35	762	763			No. of samples	698	698	99	99
Median	8.8	12.7	6.35	7.3			Median	6.3	7.1	9.1	10
Mann-Whitney U p-values	ns		0.0006				Mann-Whitney U p-values	0.01		ns
Table for pearson and partial correlation analysis between half-life and the different (i)sequence and structural parameters and (ii) RD. The table for Cramer half-life dataset is given in Fig. 3A.
	Half-life
	Pearson	p-value	Partial	p-value
CAI	0.23013	1.3312e-20	-0.039642	0.1142
tAI	0.24578	2.3204e-23	0.05	0.016863
tCSC	0.24526	2.8895e-23	0.028898	0.24962
IUS	-0.20915	3.2475e-17	-0.067268	0.0073097
RD	0.10327	3.6152e-05	-0.014262	0.56997

### Sheet: Analysis sheet_Translation Rate
Effect of IUS (s40us60) on mRNA translation rate at a fixed range of CAI. At a fixed CAI,increasing unstructuredness decreases the translation rate of mRNA. The plot for s60us40 is given Fig. 2B of the main text. Here, M indicates the median of the distribution. Among the CAI groups, the median translation rate gradually increases. But within a fixed CAI groups, increase in unstructuredness decreases the translation rate. At lower CAI (Group 1), (un)-structuredness pattern doesn't influence the translation rate due to abundance of non-optimal codon. The significant difference becomes prominent as we move to higher CAI groups. This pattern is identical with s60us40 of Fig. 2B of main text.																Abbreviations	Full form
																IUS	Internal Unstructured Segment
CAI groups	1		2		3		4		5		6					CAI	Codon Adaptation Index
s40us60	IUS < M	IUS >= M	IUS < M	IUS >= M	IUS < M	IUS >= M	IUS < M	IUS >= M	IUS < M	IUS >= M	IUS < M	IUS >= M				RD	Ribosomal Density
Median	12.04	11.98	13.07	12.86	13.97	13.67	14.83	14.56	16.37	15.82	22.44	18.68
No. of samples	252	253	235	236	213	213	125	126	105	106	85	86
Mann-Whitney U p-values	ns		0.0008		E-08		0.01		E-07		E-08
Effect of CAI at a fixed range of IUS (s40us60). Here, we observe increase in mRNA trannslation rate with increase in CAI at a fixed range of IUS. Here, M indicates the median of the distribution. The figure for s60us40 is given in Fig. S3B of supplementary. The division of IUS into five distinct groups is identical to that of Fig. S3B. With increase in unstructuredness, the median translation rate gradually decreases. Within a same IUS group, increase in CAI elevates the translation rate with the abundance of optimal codon. Even though the MW p may differ for each pair under a same IUS group, but the pattern remains conserved as in Fig. S3B, where the calculation is done with s60us40.
s40us60	1		2		3		4		5
CAI	CAI < M	CAI >= M	CAI < M	CAI >= M	CAI < M	CAI >= M	CAI < M	CAI >= M	CAI < M	CAI >= M
No. of samples	264	265	132	133	348	348	249	250	23	23
Median	13.85	17.91	12.87	15.06	12.44	14.15	12.99	13.63	12.03	13.23
Mann-Whitney U p-values	E-82		E-37		E-92		E-62		E-06
Effect of RD on structured (IUS < 0) and unstructured (IUS >= 0) mRNA translation rate. The plot for s60us40 is given in Fig. 2D of main text. Here, s40us60 threshold is used for calculating IUS and M indicates the median of the distribution. Similar to Fig. 2D, the general trend that increase in ribosomal density increases the median translation rate of the mRNA transcripts is maintained both for structured and unstructured transcript. The MW p-value may vary based on the variability of data.
s40us60	IUS < 0		IUS >= 0
RD (Ribozero)	RD < M	RD >= M	RD < M	RD >= M
No. of samples	396	396	621	622
Median	14.22	15.61	12.98	13.17
Mann-Whitney U p-values	E-16		0.004
Correlation between Translation rate and Ribosomal density at different ranges of CAI. The CAI classes is defined in Fig. 2 of main text. This is the complete correlation table with p-value for Fig. 2G of main text.
		Correlation between Translation rate and RD
		Pearson r	p-value
CAI	Class 1	-0.11592	0.0091268
	Class 2	0.11121	0.01575
	Class 3	0.16957	0.0004396
	Class 4	-0.045734	0.47071
	Class 5	0.0038307	0.95589
	Class 6	0.40973	2.6226e-08
